# Cold and lonely: low microbial abundance and no core microbiota in mosquito populations across Greenland

**DOI:** 10.1101/2024.08.27.609970

**Authors:** Diana Rojas Guerrero, Tomas Roslin, Otso T. Ovaskainen, Michał Kolasa, Viktor Gårdman, Karol H. Nowak, Monika Prus-Frankowska, Mateusz Buczek, Anna Michalik, Piotr Łukasik

**Author notes:** Correspondence: Diana Rojas Guerrero, and Piotr Łukasik. Authors’ email addresses: DRG,; TR,; OTO,; MK,; VG,; KHN, MPF, MB,; AM,; PŁ,.

## Abstract

Microbial symbionts are key players in insect ecology and evolution, but microbiota vary widely across and within host species. The microbiota of insect clades such as high-latitude mosquitoes remain understudied, despite their abundance and potential economic and medical relevance. Here, we resolve temporal and spatial variation in the abundance and diversity of bacteria and fungi associated with *Ochlerotatus* mosquitoes in Greenland. To this aim, we apply a comprehensive workflow combining the simultaneous characterization of host, bacterial, and fungal marker regions, contamination filtering, as well as bacterial quantification and joint species distribution modelling.

We find that 573 mosquitoes collected in five regions of Greenland between 2009 and 2024 represented two species (*O. nigripes* and *O. impiger*). Their microbial communities were low-abundance, highly diverse, and dominated by environmentally versatile taxa, showing high individual-to-individual-rather than spatio-temporal variation, although taxa such as *Pseudomonas* and *Serratia* exhibited sex-specific associations. DNA from local vertebrates and potential vertebrate pathogens (e.g., *Bartonella*) was detected, likely reflecting blood meals. These findings suggest that Greenland *Ochlerotatus* mosquitoes do not rely on core microbiota, but engage in flexible associations with diverse, low-abundance microbial communities. They also point to mosquitoes as likely vectors of bacterial and fungal pathogens in the Arctic.

## Supplementary material for "Cold and lonely: low microbial abundance and no core microbiota in mosquito populations across Greenland": Suppl. Tables

### Sheet: S1. Sampling data
Species	Sample ID	Barcode sequence	Sex	Collection Year	Trap type	Specimen type	Longitude	Latitude	Location	Country	Sequencing batch	Platform	Raw COI reads	Clean COI reads	Raw 16S reads	Non-contaminant 16S reads	Bacterial spike-ins	Raw ITS2 reads	Decontaminated ITS2 reads	Sample included in analysis?
Ochlerotatus nigripes	GMD0101	AATAAATAATATAAGTTTCTGAATACTACCTCCTTCATTGACTCTACTACTTTCAAGTAGTATGGTGGAAAATGGATCTGGGACAGGATGAACGGTGTATCCACCTCTTTCGTCTGGTACTGCTCACGCAGGAGCCTCAGTAGATTTAACAATTTTCTCTCTTCACTTAGCTGGAGTTTCTTCAATTTTAGGAGCAGTAAATTTTATTACTACTGTTATTAATATACGATCTTCAGGTATTACTTTAGATCGATTGCCTTTATTTGTTTGATCTGTTGTAATTACAGCAATCTTGTTACTATTATCCCTACCAGTATTAGCCGGAGCTATTACAATATTATTAACAGACCGAAATTTAAATACTTCATTCTTTGACCCTATTGGAGGAGGAGATCCTATTTTATATCAACATTTATTT	F	2022	Sweep net	Wild	-22.6482	70.748	Constable Pynt	Greenland	GMD/01	Illumina, NextSeq 2000	74058	74032	9182	312	476	184	58	yes
Ochlerotatus nigripes	GMD0102	AATAAATAATATAAGTTTCTGAATACTACCTCCTTCATTGACTCTACTACTTTCAAGTAGTATGGTGGAAAATGGATCTGGGACAGGATGAACGGTGTATCCACCTCTTTCGTCTGGTACTGCTCACGCAGGAGCCTCAGTAGATTTAACAATTTTCTCTCTTCACTTAGCTGGAGTTTCTTCAATTTTAGGAGCAGTAAATTTTATTACTACTGTTATTAATATACGATCTTCAGGTATTACTTTAGATCGATTGCCTTTATTTGTTTGATCTGTTGTAATTACAGCAATCTTGTTACTATTATCCCTACCAGTATTAGCCGGAGCTATTACAATATTATTAACAGACCGAAATTTAAATACTTCATTCTTTGACCCTATTGGAGGAGGAGATCCTATTTTATATCAACATTTATTT	F	2022	Sweep net	Wild	-22.6482	70.748	Constable Pynt	Greenland	GMD/01	Illumina, NextSeq 2000	81748	81710	9380	186	2012	530	224	yes
Ochlerotatus nigripes	GMD0103	AATAAATAATATAAGTTTCTGAATACTACCTCCTTCATTGACTCTACTACTTTCAAGTAGTATGGTGGAAAATGGATCTGGGACAGGATGAACGGTGTATCCACCTCTTTCGTCTGGTACTGCTCACGCAGGAGCCTCAGTAGATTTAACAATTTTCTCTCTTCACTTAGCTGGAGTTTCTTCAATTTTAGGAGCAGTAAATTTTATTACTACTGTTATTAATATACGATCTTCAGGTATTACTTTAGATCGATTGCCTTTATTTGTTTGATCTGTTGTAATTACAGCAATCTTGTTACTATTATCCCTACCAGTATTAGCCGGAGCTATTACAATATTATTAACAGACCGAAATTTAAATACTTCATTCTTTGACCCTATTGGAGGAGGAGATCCTATTTTATATCAACATTTATTT	F	2022	Sweep net	Wild	-22.6482	70.748	Constable Pynt	Greenland	GMD/01	Illumina, NextSeq 2000	63946	63926	13596	90	1348	440	356	yes
Ochlerotatus nigripes	GMD0104	AATAAATAATATAAGTTTCTGAATACTACCTCCTTCATTGACTCTACTACTTTCAAGTAGTATGGTGGAAAATGGATCTGGGACAGGATGAACGGTGTATCCACCTCTTTCGTCTGGTACTGCTCACGCAGGAGCCTCAGTAGATTTAACAATTTTCTCTCTTCACTTAGCTGGAGTTTCTTCAATTTTAGGAGCAGTAAATTTTATTACTACTGTTATTAATATACGATCTTCAGGTATTACTTTAGATCGATTGCCTTTATTTGTTTGATCTGTTGTAATTACAGCAATCTTGTTACTATTATCCCTACCAGTATTAGCCGGAGCTATTACAATATTATTAACAGACCGAAATTTAAATACTTCATTCTTTGACCCTATTGGAGGAGGAGATCCTATTTTATATCAACATTTATTT	F	2022	Sweep net	Wild	-22.6482	70.748	Constable Pynt	Greenland	GMD/01	Illumina, NextSeq 2000	96348	96234	18008	1094	202	1160	388	yes
Ochlerotatus nigripes	GMD0105	AATAAATAATATAAGTTTCTGAATACTACCTCCTTCATTGACTCTACTACTTTCAAGTAGTATGGTGGAAAATGGATCTGGGACAGGATGAACGGTGTATCCACCTCTTTCGTCTGGTACTGCTCACGCAGGAGCCTCAGTAGATTTAACAATTTTCTCTCTTCACTTAGCTGGAGTTTCTTCAATTTTAGGAGCAGTAAATTTTATTACTACTGTTATTAATATACGATCTTCAGGTATTACTTTAGATCGATTGCCTTTATTTGTTTGATCTGTTGTAATTACAGCAATCTTGTTACTATTATCCCTACCAGTATTAGCCGGAGCTATTACAATATTATTAACAGACCGAAATTTAAATACTTCATTCTTTGACCCTATTGGAGGAGGAGATCCTATTTTATATCAACATTTATTT	F	2022	Sweep net	Wild	-22.6482	70.748	Constable Pynt	Greenland	GMD/01	Illumina, NextSeq 2000	73450	73424	6560	168	2258	560	234	yes
Ochlerotatus nigripes	GMD0106	AATAAATAATATAAGTTTCTGAATACTACCTCCTTCATTGACTCTACTACTTTCAAGTAGTATGGTGGAAAATGGATCTGGGACAGGATGAACGGTGTATCCACCTCTTTCGTCTGGTACTGCTCACGCAGGAGCCTCAGTAGATTTAACAATTTTCTCTCTTCACTTAGCTGGAGTTTCTTCAATTTTAGGAGCAGTAAATTTTATTACTACTGTTATTAATATACGATCTTCAGGTATTACTTTAGATCGATTGCCTTTATTTGTTTGATCTGTTGTAATTACAGCAATCTTGTTACTATTATCCCTACCAGTATTAGCCGGAGCTATTACAATATTATTAACAGACCGAAATTTAAATACTTCATTCTTTGACCCTATTGGAGGAGGAGATCCTATTTTATATCAACATTTATTT	F	2022	Sweep net	Wild	-22.6482	70.748	Constable Pynt	Greenland	GMD/01	Illumina, NextSeq 2000	76622	76604	14136	130	1962	472	288	yes
Ochlerotatus nigripes	GMD0107	AATAAATAATATAAGTTTTTGAATACTACCTCCTTCATTGACTCTACTACTTTCAAGTAGTATGGTGGAAAATGGATCTGGGACAGGATGAACGGTGTATCCACCTCTTTCGTCTGGTACTGCTCACGCAGGAGCCTCAGTAGATTTAACAATTTTCTCTCTTCACTTAGCTGGAGTTTCTTCAATTTTAGGAGCAGTAAATTTTATTACTACTGTTATTAATATACGATCTTCAGGTATTACTTTAGATCGATTGCCTTTATTTGTTTGATCTGTTGTAATTACAGCAATCTTGTTACTATTATCCCTACCAGTATTAGCCGGAGCTATTACAATATTATTAACAGACCGAAATTTAAATACTTCATTCTTTGACCCTATTGGAGGAGGAGATCCTATTTTATATCAACATTTATTT	F	2022	Sweep net	Wild	-22.6482	70.748	Constable Pynt	Greenland	GMD/01	Illumina, NextSeq 2000	67514	67466	9084	124	1286	92	6	yes
Ochlerotatus nigripes	GMD0108	AATAAATAATATAAGTTTCTGAATACTACCTCCTTCATTGACTCTACTACTTTCAAGTAGTATGGTGGAAAATGGATCTGGGACAGGATGAACGGTGTATCCACCTCTTTCGTCTGGTACTGCTCACGCAGGAGCCTCAGTAGATTTAACAATTTTCTCTCTTCACTTAGCTGGAGTTTCTTCAATTTTAGGAGCAGTAAATTTTATTACTACTGTTATTAATATACGATCTTCAGGTATTACTTTAGATCGATTGCCTTTATTTGTTTGATCTGTTGTAATTACAGCAATCTTGTTACTATTATCCCTACCAGTATTAGCCGGAGCTATTACAATATTATTAACAGACCGAAATTTAAATACTTCATTCTTTGACCCTATTGGAGGAGGAGATCCTATTTTATATCAACATTTATTT	F	2022	Sweep net	Wild	-22.6482	70.748	Constable Pynt	Greenland	GMD/01	Illumina, NextSeq 2000	113170	113088	9904	252	424	308	24	yes
Ochlerotatus nigripes	GMD0109	AATAAATAATATAAGTTTCTGAATATTACCTCCTTCATTGACTCTACTACTTTCAAGTAGTATGGTGGAAAATGGATCTGGGACAGGATGAACGGTGTATCCACCTCTTTCGTCTGGTACTGCTCACGCAGGAGCCTCAGTAGATTTAACAATTTTCTCTCTTCACTTAGCTGGAGTTTCTTCAATTTTAGGAGCAGTAAATTTTATTACTACTGTTATTAATATACGATCTTCAGGTATTACTTTAGATCGATTGCCTTTATTTGTTTGATCTGTTGTAATTACAGCAATCTTGTTACTATTATCCCTACCAGTATTAGCCGGAGCTATTACAATATTATTAACAGACCGAAATTTAAATACTTCATTCTTTGACCCTATTGGAGGAGGAGATCCTATTTTATATCAACATTTATTT	M	2022	Sweep net	Wild	-22.6482	70.748	Constable Pynt	Greenland	GMD/01	Illumina, NextSeq 2000	92424	92350	13924	158	4988	1126	242	yes
Ochlerotatus nigripes	GMD0110	AATAAATAATATAAGTTTCTGAATACTACCTCCTTCATTGACTCTACTACTTTCAAGTAGTATGGTGGAAAATGGATCTGGGACAGGATGAACGGTGTATCCACCTCTTTCGTCTGGTACTGCTCACGCAGGAGCCTCAGTAGATTTAACAATTTTCTCTCTTCACTTAGCTGGAGTTTCTTCAATTTTAGGAGCAGTAAATTTTATTACTACTGTTATTAATATACGATCTTCAGGTATTACTTTAGATCGATTGCCTTTATTTGTTTGATCTGTTGTAATTACAGCAATCTTGTTACTATTATCCCTACCAGTATTAGCCGGAGCTATTACAATATTATTAACAGACCGAAATTTAAATACTTCATTCTTTGACCCTATTGGAGGAGGAGATCCTATTTTATATCAACATTTATTT	M	2022	Sweep net	Wild	-22.6482	70.748	Constable Pynt	Greenland	GMD/01	Illumina, NextSeq 2000	89442	89414	15660	226	1296	474	296	yes
Ochlerotatus nigripes	GMD0111	AATAAATAATATAAGTTTCTGAATACTACCTCCTTCATTGACTCTACTACTTTCAAGTAGTATGGTGGAAAATGGATCTGGGACAGGATGAACGGTGTATCCACCTCTTTCGTCTGGTACTGCTCACGCAGGAGCCTCAGTAGATTTAACAATTTTCTCTCTTCACTTAGCTGGAGTTTCTTCAATTTTAGGAGCAGTAAATTTTATTACTACTGTTATTAATATACGATCTTCAGGTATTACTTTAGATCGATTGCCTTTATTTGTTTGATCTGTTGTAATTACAGCAATCTTGTTACTATTATCCCTACCAGTATTAGCCGGAGCTATTACAATATTATTAACAGACCGAAATTTAAATACTTCATTCTTTGACCCTATTGGAGGAGGAGATCCTATTTTATATCAACATTTATTT	M	2022	Sweep net	Wild	-22.6482	70.748	Constable Pynt	Greenland	GMD/01	Illumina, NextSeq 2000	88726	88564	10742	700	1904	1372	1188	yes
Ochlerotatus nigripes	GMD0112	AATAAATAATATAAGTTTCTGAATATTACCTCCTTCATTGACTCTACTACTTTCAAGTAGTATGGTGGAAAATGGATCTGGGACAGGATGAACGGTGTATCCACCTCTTTCGTCTGGTACTGCTCACGCAGGAGCCTCAGTAGATTTAACAATTTTCTCTCTTCACTTAGCTGGAGTTTCTTCAATTTTAGGAGCAGTAAATTTTATTACTACTGTTATTAATATACGATCTTCAGGTATTACTTTAGATCGATTGCCTTTATTTGTTTGATCTGTTGTAATTACAGCAATCTTGTTACTATTATCCCTACCAGTATTAGCCGGAGCTATTACAATATTATTAACAGACCGAAATTTAAATACTTCATTCTTTGACCCTATTGGAGGAGGAGATCCTATTTTATATCAACATTTATTT	M	2022	Sweep net	Wild	-22.6482	70.748	Constable Pynt	Greenland	GMD/01	Illumina, NextSeq 2000	137592	137512	17976	282	2538	440	234	yes
Ochlerotatus nigripes	GMD0113	AATAAATAATATAAGTTTCTGAATACTACCTCCTTCATTGACTCTACTACTTTCAAGTAGTATGGTGGAAAATGGATCTGGGACAGGATGAACGGTGTATCCACCTCTTTCGTCTGGTACTGCTCACGCAGGAGCCTCAGTAGATTTAACAATTTTCTCTCTTCACTTAGCTGGAGTTTCTTCAATTTTAGGAGCAGTAAATTTTATTACTACTGTTATTAATATACGATCTTCAGGTATTACTTTAGATCGATTGCCTTTATTTGTTTGATCTGTTGTAATTACAGCAATCTTGTTACTATTATCCCTACCAGTATTAGCCGGAGCTATTACAATATTATTAACAGACCGAAATTTAAATACTTCATTCTTTGACCCTATTGGAGGAGGAGATCCTATTTTATATCAACATTTATTT	M	2022	Sweep net	Wild	-22.6482	70.748	Constable Pynt	Greenland	GMD/01	Illumina, NextSeq 2000	100420	100386	11422	142	4480	516	226	yes
Ochlerotatus nigripes	GMD0114	AATAAATAATATAAGTTTCTGAATACTACCTCCTTCATTGACTCTACTACTTTCAAGTAGTATGGTGGAAAATGGATCTGGGACAGGATGAACGGTGTATCCACCTCTTTCGTCTGGTACTGCTCACGCAGGAGCCTCAGTAGATTTAACAATTTTCTCTCTTCACTTAGCTGGAGTTTCTTCAATTTTAGGAGCAGTAAATTTTATTACTACTGTTATTAATATACGATCTTCAGGTATTACTTTAGATCGATTGCCTTTATTTGTTTGATCTGTTGTAATTACAGCAATCTTGTTACTATTATCCCTACCAGTATTAGCCGGAGCTATTACAATATTATTAACAGACCGAAATTTAAATACTTCATTCTTTGACCCTATTGGAGGAGGAGATCCTATTTTATATCAACATTTATTT	M	2022	Sweep net	Wild	-22.6482	70.748	Constable Pynt	Greenland	GMD/01	Illumina, NextSeq 2000	72318	72302	10000	136	1256	104	42	yes
Ochlerotatus nigripes	GMD0115	AATAAATAATATAAGTTTCTGAATACTACCTCCTTCATTGACTCTACTACTTTCAAGTAGTATGGTGGAAAATGGATCTGGGACAGGATGAACGGTGTATCCACCTCTTTCGTCTGGTACTGCTCACGCAGGAGCCTCAGTAGATTTAACAATTTTCTCTCTTCACTTAGCTGGAGTTTCTTCAATTTTAGGAGCAGTAAATTTTATTACTACTGTTATTAATATACGATCTTCAGGTATTACTTTAGATCGATTGCCTTTATTTGTTTGATCTGTTGTAATTACAGCAATCTTGTTACTATTATCCCTACCAGTATTAGCCGGAGCTATTACAATATTATTAACAGACCGAAATTTAAATACTTCATTCTTTGACCCTATTGGAGGAGGAGATCCTATTTTATATCAACATTTATTT	M	2022	Sweep net	Wild	-22.6482	70.748	Constable Pynt	Greenland	GMD/01	Illumina, NextSeq 2000	79698	79640	11636	104	282	350	284	yes
Ochlerotatus nigripes	GMD0116	AATAAATAATATAAGTTTCTGAATACTACCTCCTTCATTGACTCTACTACTTTCAAGTAGTATGGTGGAAAATGGATCTGGGACAGGATGAACGGTGTATCCACCTCTTTCGTCTGGTACTGCTCACGCAGGAGCCTCAGTAGATTTAACAATTTTCTCTCTTCACTTAGCTGGAGTTTCTTCAATTTTAGGAGCAGTAAATTTTATTACTACTGTTATTAATATACGATCTTCAGGTATTACTTTAGATCGATTGCCTTTATTTGTTTGATCTGTTGTAATTACAGCAATCTTGTTACTATTATCCCTACCAGTATTAGCCGGAGCTATTACAATATTATTAACAGACCGAAATTTAAATACTTCATTCTTTGACCCTATTGGAGGAGGAGATCCTATTTTATATCAACATTTATTT	M	2022	Sweep net	Wild	-22.6482	70.748	Constable Pynt	Greenland	GMD/01	Illumina, NextSeq 2000	71590	71564	5720	96	2204	274	186	yes
Ochlerotatus nigripes	GMD0117	AATAAATAATATAAGTTTCTGAATATTACCTCCTTCATTGACTCTACTACTTTCAAGTAGTATGGTGGAAAATGGATCTGGGACAGGATGAACGGTGTATCCACCTCTTTCGTCTGGTACTGCTCACGCAGGAGCCTCAGTAGATTTAACAATTTTCTCTCTTCACTTAGCTGGAGTTTCTTCAATTTTAGGAGCAGTAAATTTTATTACTACTGTTATTAATATACGATCTTCAGGTATTACTTTAGATCGATTGCCTTTATTTGTTTGATCTGTTGTAATTACAGCAATCTTGTTACTATTATCCCTACCAGTATTAGCCGGAGCTATTACAATATTATTAACAGACCGAAATTTAAATACTTCATTCTTTGACCCTATTGGAGGAGGAGATCCTATTTTATATCAACATTTATTT	F	2022	Sweep net	Wild	-22.6337	70.7444	Constable Pynt	Greenland	GMD/01	Illumina, NextSeq 2000	111966	110410	18270	766	5868	1644	664	yes
Ochlerotatus nigripes	GMD0118	AATAAATAATATAAGTTTCTGAATACTACCTCCTTCATTGACTCTACTACTTTCAAGTAGTATGGTGGAAAATGGATCTGGGACAGGATGAACGGTGTATCCACCTCTTTCGTCTGGTACTGCTCACGCAGGAGCCTCAGTAGATTTAACAATTTTCTCTCTTCACTTAGCTGGAGTTTCTTCAATTTTAGGAGCAGTAAATTTTATTACTACTGTTATTAATATACGATCTTCAGGTATTACTTTAGATCGATTGCCTTTATTTGTTTGATCTGTTGTAATTACAGCAATCTTGTTACTATTATCCCTACCAGTATTAGCCGGAGCTATTACAATATTATTAACAGACCGAAATTTAAATACTTCATTCTTTGACCCTATTGGAGGAGGAGATCCTATTTTATATCAACATTTATTT	F	2022	Sweep net	Wild	-22.6337	70.7444	Constable Pynt	Greenland	GMD/01	Illumina, NextSeq 2000	88256	88218	10258	420	3238	830	286	yes
Ochlerotatus nigripes	GMD0120	AATAAATAATATAAGTTTCTGAATACTACCTCCTTCATTGACTCTACTACTTTCAAGTAGTATGGTGGAAAATGGATCTGGGACAGGATGAACGGTGTATCCACCTCTTTCGTCTGGTACTGCTCACGCAGGAGCCTCAGTAGATTTAACAATTTTCTCTCTTCACTTAGCTGGAGTTTCTTCAATTTTAGGAGCAGTAAATTTTATTACTACTGTTATTAATATACGATCTTCAGGTATTACTTTAGATCGATTGCCTTTATTTGTTTGATCTGTTGTAATTACAGCAATCTTGTTACTATTATCCCTACCAGTATTAGCCGGAGCTATTACAATATTATTAACAGACCGAAATTTAAATACTTCATTCTTTGACCCTATTGGAGGAGGAGATCCTATTTTATATCAACATTTATTT	F	2022	Sweep net	Wild	-22.6337	70.7444	Constable Pynt	Greenland	GMD/01	Illumina, NextSeq 2000	100940	100776	12572	862	3422	8032	906	yes
Ochlerotatus nigripes	GMD0121	AATAAATAATATAAGTTTCTGAATACTACCTCCTTCATTGACTCTACTACTTTCAAGTAGTATGGTGGAAAATGGATCTGGGACAGGATGAACGGTGTATCCACCTCTTTCGTCTGGTACTGCTCACGCAGGAGCCTCAGTAGATTTAACAATTTTCTCTCTTCACTTAGCTGGAGTTTCTTCAATTTTAGGAGCAGTAAATTTTATTACTACTGTTATTAATATACGATCTTCAGGTATTACTTTAGATCGATTGCCTTTATTTGTTTGATCTGTTGTAATTACAGCAATCTTGTTACTATTATCCCTACCAGTATTAGCCGGAGCTATTACAATATTATTAACAGACCGAAATTTAAATACTTCATTCTTTGACCCTATTGGAGGAGGAGATCCTATTTTATATCAACATTTATTT	F	2022	Sweep net	Wild	-22.6337	70.7444	Constable Pynt	Greenland	GMD/01	Illumina, NextSeq 2000	110562	110440	17040	430	4464	1956	562	yes
Ochlerotatus nigripes	GMD0122	AATAAATAATATAAGTTTCTGAATACTACCTCCTTCATTGACTCTACTACTTTCAAGTAGTATGGTGGAAAATGGATCTGGGACAGGATGAACGGTGTATCCACCTCTTTCGTCTGGTACTGCTCACGCAGGAGCCTCAGTAGATTTAACAATTTTCTCTCTTCACTTAGCTGGAGTTTCTTCAATTTTAGGAGCAGTAAATTTTATTACTACTGTTATTAATATACGATCTTCAGGTATTACTTTAGATCGATTGCCTTTATTTGTTTGATCTGTTGTAATTACAGCAATCTTGTTACTATTATCCCTACCAGTATTAGCCGGAGCTATTACAATATTATTAACAGACCGAAATTTAAATACTTCATTCTTTGACCCTATTGGAGGAGGAGATCCTATTTTATATCAACATTTATTT	F	2022	Sweep net	Wild	-22.6337	70.7444	Constable Pynt	Greenland	GMD/01	Illumina, NextSeq 2000	113430	113364	8784	510	3330	1378	474	yes
Ochlerotatus nigripes	GMD0123	AATAAATAATATAAGTTTCTGAATACTACCTCCTTCATTGACTCTACTACTTTCAAGTAGTATGGTGGAAAATGGATCTGGGACAGGATGAACGGTGTATCCACCTCTTTCGTCTGGTACTGCTCACGCAGGAGCCTCAGTAGATTTAACAATTTTCTCTCTTCACTTAGCTGGAGTTTCTTCAATTTTAGGAGCAGTAAATTTTATTACTACTGTTATTAATATACGATCTTCAGGTATTACTTTAGATCGATTGCCTTTATTTGTTTGATCTGTTGTAATTACAGCAATCTTGTTACTATTATCCCTACCAGTATTAGCCGGAGCTATTACAATATTATTAACAGACCGAAATTTAAATACTTCATTCTTTGACCCTATTGGAGGAGGAGATCCTATTTTATATCAACATTTATTT	F	2022	Sweep net	Wild	-22.6337	70.7444	Constable Pynt	Greenland	GMD/01	Illumina, NextSeq 2000	59316	59272	16348	192	292	2348	584	yes
Ochlerotatus nigripes	GMD0124	AATAAATAATATAAGTTTCTGAATACTACCTCCTTCATTGACTCTACTACTTTCAAGTAGTATGGTGGAAAATGGATCTGGGACAGGATGAACGGTGTATCCACCTCTTTCGTCTGGTACTGCTCACGCAGGAGCCTCAGTAGATTTAACAATTTTCTCTCTTCACTTAGCTGGAGTTTCTTCAATTTTAGGAGCAGTAAATTTTATTACTACTGTTATTAATATACGATCTTCAGGTATTACTTTAGATCGATTGCCTTTATTTGTTTGATCTGTTGTAATTACAGCAATCTTGTTACTATTATCCCTACCAGTATTAGCCGGAGCTATTACAATATTATTAACAGACCGAAATTTAAATACTTCATTCTTTGACCCTATTGGAGGAGGAGATCCTATTTTATATCAACATTTATTT	F	2022	Sweep net	Wild	-22.6337	70.7444	Constable Pynt	Greenland	GMD/01	Illumina, NextSeq 2000	108586	108500	13198	538	9424	3126	1440	yes
Ochlerotatus nigripes	GMD0125	AATAAATAATATAAGTTTCTGAATACTACCTCCTTCATTGACTCTACTACTTTCAAGTAGTATGGTGGAAAATGGATCTGGGACAGGATGAACGGTGTATCCACCTCTTTCGTCTGGTACTGCTCACGCAGGAGCCTCAGTAGATTTAACAATTTTCTCTCTTCACTTAGCTGGAGTTTCTTCAATTTTAGGAGCAGTAAATTTTATTACTACTGTTATTAATATACGATCTTCAGGTATTACTTTAGATCGATTGCCTTTATTTGTTTGATCTGTTGTAATTACAGCAATCTTGTTACTATTATCCCTACCAGTATTAGCCGGAGCTATTACAATATTATTAACAGACCGAAATTTAAATACTTCATTCTTTGACCCTATTGGAGGAGGAGATCCTATTTTATATCAACATTTATTT	F	2022	Sweep net	Wild	-22.6337	70.7444	Constable Pynt	Greenland	GMD/01	Illumina, NextSeq 2000	80580	80502	8144	132	504	3512	3362	yes
Ochlerotatus nigripes	GMD0126	AATAAATAATATAAGTTTCTGAATACTACCTCCTTCATTGACTCTACTACTTTCAAGTAGTATGGTGGAAAATGGATCTGGGACAGGATGAACGGTGTATCCACCTCTTTCGTCTGGTACTGCTCACGCAGGAGCCTCAGTAGATTTAACAATTTTCTCTCTTCACTTAGCTGGAGTTTCTTCAATTTTAGGAGCAGTAAATTTTATTACTACTGTTATTAATATACGATCTTCAGGTATTACTTTAGATCGATTGCCTTTATTTGTTTGATCTGTTGTAATTACAGCAATCTTGTTACTATTATCCCTACCAGTATTAGCCGGAGCTATTACAATATTATTAACAGACCGAAATTTAAATACTTCATTCTTTGACCCTATTGGAGGAGGAGATCCTATTTTATATCAACATTTATTT	M	2022	Sweep net	Wild	-22.6337	70.7444	Constable Pynt	Greenland	GMD/01	Illumina, NextSeq 2000	105358	105216	11806	394	4164	1092	450	yes
Ochlerotatus nigripes	GMD0127	AATAAATAATATAAGTTTCTGAATACTACCTCCTTCATTGACTCTACTACTTTCAAGTAGTATGGTGGAAAATGGATCTGGGACAGGATGAACGGTGTATCCACCTCTTTCGTCTGGTACTGCTCACGCAGGAGCCTCAGTAGATTTAACAATTTTCTCTCTTCACTTAGCTGGAGTTTCTTCAATTTTAGGAGCAGTAAATTTTATTACTACTGTTATTAATATACGATCTTCAGGTATTACTTTAGATCGATTGCCTTTATTTGTTTGATCTGTTGTAATTACAGCAATCTTGTTACTATTATCCCTACCAGTATTAGCCGGAGCTATTACAATATTATTAACAGACCGAAATTTAAATACTTCATTCTTTGACCCTATTGGAGGAGGAGATCCTATTTTATATCAACATTTATTT	M	2022	Sweep net	Wild	-22.6337	70.7444	Constable Pynt	Greenland	GMD/01	Illumina, NextSeq 2000	75028	74924	11308	150	4154	1744	1134	yes
Ochlerotatus nigripes	GMD0128	AATAAATAATATAAGTTTCTGAATACTACCTCCTTCATTGACTCTACTACTTTCAAGTAGTATGGTGGAAAATGGATCTGGGACAGGATGAACGGTGTATCCACCTCTTTCGTCTGGTACTGCTCACGCAGGAGCCTCAGTAGATTTAACAATTTTCTCTCTTCACTTAGCTGGAGTTTCTTCAATTTTAGGAGCAGTAAATTTTATTACTACTGTTATTAATATACGATCTTCAGGTATTACTTTAGATCGATTGCCTTTATTTGTTTGATCTGTTGTAATTACAGCAATCTTGTTACTATTATCCCTACCAGTATTAGCCGGAGCTATTACAATATTATTAACAGACCGAAATTTAAATACTTCATTCTTTGACCCTATTGGAGGAGGAGATCCTATTTTATACCAACATTTATTT	M	2022	Sweep net	Wild	-22.6337	70.7444	Constable Pynt	Greenland	GMD/01	Illumina, NextSeq 2000	103626	103392	44396	25328	3752	36264	15428	yes
Ochlerotatus nigripes	GMD0129	AATAAATAATATAAGTTTCTGAATACTACCTCCTTCATTGACTCTACTACTTTCAAGTAGTATGGTGGAAAATGGATCTGGGACAGGATGAACGGTGTATCCACCTCTTTCGTCTGGTACTGCTCACGCAGGAGCCTCAGTAGATTTAACAATTTTCTCTCTTCACTTAGCTGGAGTTTCTTCAATTTTAGGAGCAGTAAATTTTATTACTACTGTTATTAATATACGATCTTCAGGTATTACTTTAGATCGATTGCCTTTATTTGTTTGATCTGTTGTAATTACAGCAATCTTGTTACTATTATCCCTACCAGTATTAGCCGGAGCTATTACAATATTATTAACAGACCGAAATTTAAATACTTCATTCTTTGACCCTATTGGAGGAGGAGATCCTATTTTATATCAACATTTATTT	M	2022	Sweep net	Wild	-22.6337	70.7444	Constable Pynt	Greenland	GMD/01	Illumina, NextSeq 2000	111878	111690	11316	328	4498	1950	808	yes
Ochlerotatus nigripes	GMD0130	AATAAATAATATAAGTTTCTGAATACTACCTCCTTCATTGACTCTACTACTTTCAAGTAGTATGGTGGAAAATGGATCTGGGACAGGATGAACGGTGTATCCACCTCTTTCGTCTGGTACTGCTCACGCAGGAGCCTCAGTAGATTTAACAATTTTCTCTCTTCACTTAGCTGGAGTTTCTTCAATTTTAGGAGCAGTAAATTTTATTACTACTGTTATTAATATACGATCTTCAGGTATTACTTTAGATCGATTGCCTTTATTTGTTTGATCTGTTGTAATTACAGCAATCTTGTTACTATTATCCCTACCAGTATTAGCCGGAGCTATTACAATATTATTAACAGACCGAAATTTAAATACTTCATTCTTTGACCCTATTGGAGGAGGAGATCCTATTTTATATCAACATTTATTT	M	2022	Sweep net	Wild	-22.6337	70.7444	Constable Pynt	Greenland	GMD/01	Illumina, NextSeq 2000	102278	102220	9692	244	1416	218	36	yes
Ochlerotatus nigripes	GMD0131	AATAAATAATATAAGTTTCTGAATACTACCTCCTTCATTGACTCTACTACTTTCAAGTAGTATGGTGGAAAATGGATCTGGGACAGGATGAACGGTGTATCCACCTCTTTCGTCTGGTACTGCTCACGCAGGAGCCTCAGTAGATTTAACAATTTTCTCTCTTCACTTAGCTGGAGTTTCTTCAATTTTAGGAGCAGTAAATTTTATTACTACTGTTATTAATATACGATCTTCAGGTATTACTTTAGATCGATTGCCTTTATTTGTTTGATCTGTTGTAATTACAGCAATCTTGTTACTATTATCCCTACCAGTATTAGCCGGAGCTATTACAATATTATTAACAGACCGAAATTTAAATACTTCATTCTTTGACCCTATTGGAGGAGGAGATCCTATTTTATATCAACATTTATTT	M	2022	Sweep net	Wild	-22.6337	70.7444	Constable Pynt	Greenland	GMD/01	Illumina, NextSeq 2000	130680	130588	10498	166	888	1074	508	yes
Ochlerotatus nigripes	GMD0132	AATAAATAATATAAGTTTCTGAATACTACCTCCTTCATTGACTCTACTACTTTCAAGTAGTATGGTGGAAAATGGATCTGGGACAGGATGAACGGTGTATCCACCTCTTTCGTCTGGTACTGCTCACGCAGGAGCCTCAGTAGATTTAACAATTTTCTCTCTTCACTTAGCTGGAGTTTCTTCAATTTTAGGAGCAGTAAATTTTATTACTACTGTTATTAATATACGATCTTCAGGTATTACTTTAGATCGATTGCCTTTATTTGTTTGATCTGTTGTAATTACAGCAATCTTGTTACTATTATCCCTACCAGTATTAGCCGGAGCTATTACAATATTATTAACAGACCGAAATTTAAATACTTCATTCTTTGACCCTATTGGAGGAGGAGATCCTATTTTATATCAACATTTATTT	M	2022	Sweep net	Wild	-22.6337	70.7444	Constable Pynt	Greenland	GMD/01	Illumina, NextSeq 2000	88326	88262	8540	680	454	444	256	yes
Ochlerotatus nigripes	GMD0133	AATAAATAATATAAGTTTCTGAATACTACCTCCTTCATTGACTCTACTACTTTCAAGTAGTATGGTGGAAAATGGATCTGGGACAGGATGAACGGTGTATCCACCTCTTTCGTCTGGTACTGCTCACGCAGGAGCCTCAGTAGATTTAACAATTTTCTCTCTTCACTTAGCTGGAGTTTCTTCAATTTTAGGAGCAGTAAATTTTATTACTACTGTTATTAATATACGATCTTCAGGTATTACTTTAGATCGATTGCCTTTATTTGTTTGATCTGTTGTAATTACAGCAATCTTGTTACTATTATCCCTACCAGTATTAGCCGGAGCTATTACAATATTATTAACAGACCGAAATTTAAATACTTCATTCTTTGACCCTATTGGAGGAGGAGATCCTATTTTATATCAACATTTATTT	M	2022	Sweep net	Wild	-22.6337	70.7444	Constable Pynt	Greenland	GMD/01	Illumina, NextSeq 2000	786	784	2494	212	990	488	140	yes
Ochlerotatus nigripes	GMD0134	AATAAATAATATAAGTTTCTGAATACTACCTCCTTCATTGACTCTACTACTTTCAAGTAGTATGGTGGAAAATGGATCTGGGACAGGATGAACGGTGTATCCACCTCTTTCGTCTGGTACTGCTCACGCAGGAGCCTCAGTAGATTTAACAATTTTCTCTCTTCACTTAGCTGGAGTTTCTTCAATTTTAGGAGCAGTAAATTTTATTACTACTGTTATTAATATACGATCTTCAGGTATTACTTTAGATCGATTGCCTTTATTTGTTTGATCTGTTGTAATTACAGCAATCTTGTTACTATTATCCCTACCAGTATTAGCCGGAGCTATTACAATATTATTAACAGACCGAAATTTAAATACTTCATTCTTTGACCCTATTGGAGGAGGAGATCCTATTTTATATCAACATTTATTT	F	2023	Sweep net	Wild	-22.6438	70.7469	Constable Pynt	Greenland	GMD/01	Illumina, NextSeq 2000	114422	114100	14312	274	11084	1666	728	yes
Ochlerotatus nigripes	GMD0137	AATAAATAATATAAGTTTCTGAATACTACCTCCTTCATTGACTCTACTACTTTCAAGTAGTATGGTGGAAAATGGATCTGGGACAGGATGAACGGTGTATCCACCTCTTTCGTCTGGTACTGCTCACGCAGGAGCCTCAGTAGATTTAACAATTTTCTCTCTTCACTTAGCTGGAGTTTCTTCAATTTTAGGAGCAGTAAATTTTATTACTACTGTTATTAATATACGATCTTCAGGTATTACTTTAGATCGATTGCCTTTATTTGTTTGATCTGTTGTAATTACAGCAATCTTGTTACTATTATCCCTACCAGTATTAGCCGGAGCTATTACAATATTATTAACAGACCGAAATTTAAATACTTCATTTTTTGACCCTATTGGAGGAGGAGATCCTATTTTATATCAACATTTATTT	F	2023	Sweep net	Wild	-22.6438	70.7469	Constable Pynt	Greenland	GMD/01	Illumina, NextSeq 2000	119644	119126	9676	174	6312	2326	1050	yes
Ochlerotatus nigripes	GMD0138	AATAAATAATATAAGTTTCTGAATACTACCTCCTTCATTGACTCTACTACTTTCAAGTAGTATGGTGGAAAATGGATCTGGGACAGGATGAACGGTGTATCCACCTCTTTCGTCTGGTACTGCTCACGCAGGAGCCTCAGTAGATTTAACAATTTTCTCTCTTCACTTAGCTGGAGTTTCTTCAATTTTAGGAGCAGTAAATTTTATTACTACTGTTATTAATATACGATCTTCAGGTATTACTTTAGATCGATTGCCTTTATTTGTTTGATCTGTTGTAATTACAGCAATCTTGTTACTATTATCCCTACCAGTATTAGCCGGAGCTATTACAATATTATTAACAGACCGAAATTTAAATACTTCATTCTTTGACCCTATTGGAGGAGGAGATCCTATTTTATATCAACATTTATTT	F	2023	Sweep net	Wild	-22.6438	70.7469	Constable Pynt	Greenland	GMD/01	Illumina, NextSeq 2000	127156	126344	15158	270	12220	2232	794	yes
Ochlerotatus nigripes	GMD0139	AATAAATAATATAAGTTTCTGAATACTACCTCCTTCATTGACTCTACTACTTTCAAGTAGTATGGTGGAAAATGGATCTGGGACAGGATGAACGGTGTATCCACCTCTTTCGTCTGGTACTGCTCACGCAGGAGCCTCAGTAGATTTAACAATTTTCTCTCTTCACTTAGCTGGAGTTTCTTCAATTTTAGGAGCAGTAAATTTTATTACTACTGTTATTAATATACGATCTTCAGGTATTACTTTAGATCGATTGCCTTTATTTGTTTGATCTGTTGTAATTACAGCAATCTTGTTACTATTATCCCTACCAGTATTAGCCGGAGCTATTACAATATTATTAACAGACCGAAATTTAAATACTTCATTCTTTGACCCTATTGGAGGAGGAGATCCTATTTTATATCAACATTTATTT	F	2023	Sweep net	Wild	-22.6438	70.7469	Constable Pynt	Greenland	GMD/01	Illumina, NextSeq 2000	122568	122352	16070	212	11768	1120	202	yes
Ochlerotatus nigripes	GMD0140	AATAAATAATATAAGTTTCTGAATACTACCTCCTTCATTGACTCTACTACTTTCAAGTAGTATGGTGGAAAATGGATCTGGGACAGGATGAACGGTGTATCCACCTCTTTCGTCTGGTACTGCTCACGCAGGAGCCTCAGTAGATTTAACAATTTTCTCTCTTCACTTAGCTGGAGTTTCTTCAATTTTAGGAGCAGTAAATTTTATTACTACTGTTATTAATATACGATCTTCAGGTATTACTTTAGATCGATTGCCTTTATTTGTTTGATCTGTTGTAATTACAGCAATCTTGTTACTATTATCCCTACCAGTATTAGCCGGAGCTATTACAATATTATTAACAGACCGAAATTTAAATACTTCATTCTTTGACCCTATTGGAGGAGGAGATCCTATTTTATATCAACATTTATTT	F	2023	Sweep net	Wild	-22.6438	70.7469	Constable Pynt	Greenland	GMD/01	Illumina, NextSeq 2000	90514	90088	8530	82	6566	892	52	yes
Ochlerotatus nigripes	GMD0141	AATAAATAATATAAGTTTCTGAATACTACCTCCTTCATTGACTCTACTACTTTCAAGTAGTATGGTGGAAAATGGATCTGGGACAGGATGAACGGTGTATCCACCTCTTTCGTCTGGTACTGCTCACGCAGGAGCCTCAGTAGATTTAACAATTTTCTCTCTTCACTTAGCTGGAGTTTCTTCAATTTTAGGAGCAGTAAATTTTATTACTACTGTTATTAATATACGATCTTCAGGTATTACTTTAGATCGATTGCCTTTATTTGTTTGATCTGTTGTAATTACAGCAATCTTGTTACTATTATCCCTACCAGTATTAGCCGGAGCTATTACAATATTATTAACAGACCGAAATTTAAATACTTCATTCTTTGACCCTATTGGAGGAGGAGATCCTATTTTATATCAACATTTATTT	F	2023	Sweep net	Wild	-22.6438	70.7469	Constable Pynt	Greenland	GMD/01	Illumina, NextSeq 2000	93330	92830	16614	856	9786	1888	380	yes
Ochlerotatus nigripes	GMD0142	AATAAATAATATAAGTTTCTGAATACTACCTCCTTCATTGACTCTACTACTTTCAAGTAGTATGGTGGAAAATGGATCTGGGACAGGATGAACGGTGTATCCACCTCTTTCGTCTGGTACTGCTCACGCAGGAGCCTCAGTAGATTTAACAATTTTCTCTCTTCACTTAGCTGGAGTTTCTTCAATTTTAGGAGCAGTAAATTTTATTACTACTGTTATTAATATACGATCTTCAGGTATTACTTTAGATCGATTGCCTTTATTTGTTTGATCTGTTGTAATTACAGCAATCTTGTTACTATTATCCCTACCAGTATTAGCCGGAGCTATTACAATATTATTAACAGACCGAAATTTAAATACTTCATTCTTTGACCCTATTGGAGGAGGAGATCCTATTTTATATCAACATTTATTT	M	2023	Sweep net	Wild	-22.6438	70.7469	Constable Pynt	Greenland	GMD/01	Illumina, NextSeq 2000	111596	111448	14478	46	11786	724	202	yes
Ochlerotatus nigripes	GMD0144	AATAAATAATATAAGTTTCTGAATACTACCTCCTTCATTGACTCTACTACTTTCAAGTAGTATGGTGGAAAATGGATCTGGGACAGGATGAACGGTGTATCCACCTCTTTCGTCTGGTACTGCTCACGCAGGAGCCTCAGTAGATTTAACAATTTTCTCTCTTCACTTAGCTGGAGTTTCTTCAATTTTAGGAGCAGTAAATTTTATTACTACTGTTATTAATATACGATCTTCAGGTATTACTTTAGATCGATTGCCTTTATTTGTTTGATCTGTTGTAATTACAGCAATCTTGTTACTATTATCCCTACCAGTATTAGCCGGAGCTATTACAATATTATTAACAGACCGAAATTTAAATACTTCATTCTTTGACCCTATTGGAGGAGGAGATCCTATTTTATATCAACATTTATTT	M	2023	Sweep net	Wild	-22.6438	70.7469	Constable Pynt	Greenland	GMD/01	Illumina, NextSeq 2000	117148	117036	14636	98	11860	1256	264	yes
Ochlerotatus nigripes	GMD0145	AATAAATAATATAAGTTTCTGAATACTACCTCCTTCATTGACTCTACTACTTTCAAGTAGTATGGTGGAAAATGGATCTGGGACAGGATGAACGGTGTATCCACCTCTTTCGTCTGGTACTGCTCACGCAGGAGCCTCAGTAGATTTAACAATTTTCTCTCTTCACTTAGCTGGAGTTTCTTCAATTTTAGGAGCAGTAAATTTTATTACTACTGTTATTAATATACGATCTTCAGGTATTACTTTAGATCGATTGCCTTTATTTGTTTGATCTGTTGTAATTACAGCAATCTTGTTACTATTATCCCTACCAGTATTAGCCGGAGCTATTACAATATTATTAACAGACCGAAATTTAAATACTTCATTCTTTGACCCTATTGGAGGAGGAGATCCTATTTTATATCAACATTTATTT	M	2023	Sweep net	Wild	-22.6438	70.7469	Constable Pynt	Greenland	GMD/01	Illumina, NextSeq 2000	107886	107852	13140	84	10660	960	178	yes
Ochlerotatus nigripes	GMD0147	AATAAATAATATAAGTTTCTGAATACTACCTCCTTCATTGACTCTACTACTTTCAAGTAGTATGGTGGAAAATGGATCTGGGACAGGATGAACGGTGTATCCACCTCTTTCGTCTGGTACTGCTCACGCAGGAGCCTCAGTAGATTTAACAATTTTCTCTCTTCACTTAGCTGGAGTTTCTTCAATTTTAGGAGCAGTAAATTTTATTACTACTGTTATTAATATACGATCTTCAGGTATTACTTTAGATCGATTGCCTTTATTTGTTTGATCTGTTGTAATTACAGCAATCTTGTTACTATTATCCCTACCAGTATTAGCCGGAGCTATTACAATATTATTAACAGACCGAAATTTAAATACTTCATTCTTTGACCCTATTGGAGGAGGAGATCCTATTTTATATCAACATTTATTT	M	2023	Sweep net	Wild	-22.6438	70.7469	Constable Pynt	Greenland	GMD/01	Illumina, NextSeq 2000	78962	78694	11240	86	8724	614	320	yes
Ochlerotatus nigripes	GMD0149	AATAAATAATATAAGTTTCTGAATATTACCTCCTTCATTGACTCTACTACTTTCAAGTAGTATAGTGGAAAATGGATCTGGGACAGGATGAACGGTGTATCCACCTCTTTCGTCTGGTACTGCTCACGCAGGAGCCTCAGTAGATTTAACAATTTTCTCTCTTCACTTAGCTGGAGTTTCTTCAATTTTAGGAGCAGTAAATTTTATTACTACTGTTATTAATATACGATCTTCAGGTATTACTTTAGATCGATTGCCTTTATTTGTTTGATCTGTTGTAATTACAGCAATCTTGTTACTATTATCCCTACCAGTATTAGCCGGAGCTATTACAATATTATTAACAGACCGAAATTTAAATACTTCATTCTTTGACCCTATTGGAGGAGGAGATCCTATTTTATATCAACATTTATTT	M	2023	Sweep net	Wild	-22.6438	70.7469	Constable Pynt	Greenland	GMD/01	Illumina, NextSeq 2000	132032	131200	22760	1294	13166	334	62	yes
Ochlerotatus nigripes	GMD0150	AATAAATAATATAAGTTTCTGAATACTACCTCCTTCATTGACTCTACTACTTTCAAGTAGTATGGTGGAAAATGGATCTGGGACAGGATGAACGGTGTATCCACCTCTTTCGTCTGGTACTGCTCACGCAGGAGCCTCAGTAGATTTAACAATTTTCTCTCTTCACTTAGCTGGAGTTTCTTCAATTTTAGGAGCAGTAAATTTTATTACTACTGTTATTAATATACGATCTTCAGGTATTACTTTAGATCGATTGCCTTTATTTGTTTGATCTGTTGTAATTACAGCAATCTTGTTACTATTATCCCTACCAGTATTAGCCGGAGCTATTACAATATTATTAACAGACCGAAATTTAAATACTTCATTCTTTGACCCTATTGGAGGAGGAGATCCTATTTTATATCAACATTTATTT	M	2023	Sweep net	Wild	-22.6438	70.7469	Constable Pynt	Greenland	GMD/01	Illumina, NextSeq 2000	104	104	1430	4	998	40	0	yes
Ochlerotatus nigripes	GMD0151	AATAAATAATATAAGTTTCTGAATACTACCTCCTTCATTGACTCTACTACTTTCAAGTAGTATGGTGGAAAATGGATCTGGGACAGGATGAACGGTGTATCCACCTCTTTCGTCTGGTACTGCTCACGCAGGAGCCTCAGTAGATTTAACAATTTTCTCTCTTCACTTAGCTGGAGTTTCTTCAATTTTAGGAGCAGTAAATTTTATTACTACTGTTATTAATATACGATCTTCAGGTATTACTTTAGATCGATTGCCTTTATTTGTTTGATCTGTTGTAATTACAGCAATCTTGTTACTATTATCCCTACCAGTATTAGCCGGAGCTATTACAATATTATTAACAGACCGAAATTTAAATACTTCATTCTTTGACCCTATTGGAGGAGGAGATCCTATTTTATATCAACATTTATTT	F	2023	Malaise	Wild	-20.5752	74.4696	Zackenberg	Greenland	GMD/01	Illumina, NextSeq 2000	127898	127544	17100	206	13790	1704	392	yes
Ochlerotatus nigripes	GMD0152	AATAAATAATATAAGTTTCTGAATACTACCTCCTTCATTGACTCTACTACTTTCAAGTAGTATGGTGGAAAATGGATCTGGGACAGGATGAACGGTGTATCCACCTCTTTCGTCTGGTACTGCTCACGCAGGAGCCTCAGTAGATTTAACAATTTTCTCTCTTCACTTAGCTGGAGTTTCTTCAATTTTAGGAGCAGTAAATTTTATTACTACTGTTATTAATATACGATCTTCAGGTATTACTTTAGATCGATTGCCTTTATTTGTTTGATCTGTTGTAATTACAGCAATCTTGTTACTATTATCCCTACCAGTATTAGCCGGAGCTATTACAATATTATTAACAGACCGAAATTTAAATACTTCATTCTTTGACCCTATTGGAGGAGGAGATCCTATTTTATATCAACATTTATTT	F	2023	Malaise	Wild	-20.5752	74.4696	Zackenberg	Greenland	GMD/01	Illumina, NextSeq 2000	131652	131584	7388	110	5814	778	254	yes
Ochlerotatus nigripes	GMD0153	AATAAATAATATAAGTTTCTGAATACTACCTCCTTCATTGACTCTACTACTTTCAAGTAGTATGGTGGAAAATGGATCTGGGACAGGATGAACGGTGTATCCACCTCTTTCGTCTGGTACTGCTCACGCAGGAGCCTCAGTAGATTTAACAATTTTCTCTCTTCACTTAGCTGGAGTTTCTTCAATTTTAGGAGCAGTAAATTTTATTACTACTGTTATTAATATACGATCTTCAGGTATTACTTTAGATCGATTGCCTTTATTTGTTTGATCTGTTGTAATTACAGCAATCTTGTTACTATTATCCCTACCAGTATTAGCCGGAGCTATTACAATATTATTAACAGACCGAAATTTAAATACTTCATTCTTTGACCCTATTGGAGGAGGAGATCCTATTTTATATCAACATTTATTT	F	2023	Malaise	Wild	-20.5752	74.4696	Zackenberg	Greenland	GMD/01	Illumina, NextSeq 2000	139570	139362	16256	164	13152	2150	356	yes
Ochlerotatus nigripes	GMD0154	AATAAATAATATAAGTTTCTGAATACTACCTCCTTCATTGACTCTACTACTTTCAAGTAGTATGGTGGAAAATGGATCTGGGACAGGATGAACGGTGTATCCACCTCTTTCGTCTGGTACTGCTCACGCAGGAGCCTCAGTAGATTTAACAATTTTCTCTCTTCACTTAGCTGGAGTTTCTTCAATTTTAGGAGCAGTAAATTTTATTACTACTGTTATTAATATACGATCTTCAGGTATTACTTTAGATCGATTGCCTTTATTTGTTTGATCTGTTGTAATTACAGCAATCTTGTTACTATTATCCCTACCAGTATTAGCCGGAGCTATTACAATATTATTAACAGACCGAAATTTAAATACTTCATTCTTTGACCCTATTGGAGGAGGAGATCCTATTTTATATCAACATTTATTT	F	2023	Malaise	Wild	-20.5752	74.4696	Zackenberg	Greenland	GMD/01	Illumina, NextSeq 2000	131230	131128	13704	142	11230	1634	520	yes
Ochlerotatus nigripes	GMD0156	AATAAATAATATAAGTTTCTGAATACTACCTCCTTCATTGACTCTACTACTTTCAAGTAGTATGGTGGAAAATGGATCTGGGACAGGATGAACGGTGTATCCACCTCTTTCGTCTGGTACTGCTCACGCAGGAGCCTCAGTAGATTTAACAATTTTCTCTCTTCACTTAGCTGGAGTTTCTTCAATTTTAGGAGCAGTAAATTTTATTACTACTGTTATTAATATACGATCTTCAGGTATTACTTTAGATCGATTGCCTTTATTTGTTTGATCTGTTGTAATTACAGCAATCTTGTTACTATTATCCCTACCAGTATTAGCCGGAGCTATTACAATATTATTAACAGACCGAAATTTAAATACTTCATTCTTTGACCCTATTGGAGGAGGAGATCCTATTTTATATCAACATTTATTT	F	2023	Malaise	Wild	-20.5752	74.4696	Zackenberg	Greenland	GMD/01	Illumina, NextSeq 2000	100072	100004	8336	112	6394	1266	206	yes
Ochlerotatus nigripes	GMD0158	AATAAATAATATAAGTTTCTGAATACTACCTCCTTCATTGACTCTACTACTTTCAAGTAGTATGGTGGAAAATGGATCTGGGACAGGATGAACGGTGTATCCACCTCTTTCGTCTGGTACTGCTCACGCAGGAGCCTCAGTAGATTTAACAATTTTCTCTCTTCACTTAGCTGGAGTTTCTTCAATTTTAGGAGCAGTAAATTTTATTACTACTGTTATTAATATACGATCTTCAGGTATTACTTTAGATCGATTGCCTTTATTTGTTTGATCTGTTGTAATTACAGCAATCTTGTTACTATTATCCCTACCAGTATTAGCCGGAGCTATTACAATATTATTAACAGACCGAAATTTAAATACTTCATTCTTTGACCCTATTGGAGGAGGAGACCCTATTTTATATCAACATTTATTT	F	2023	Malaise	Wild	-20.5752	74.4696	Zackenberg	Greenland	GMD/01	Illumina, NextSeq 2000	80804	80628	9338	162	7436	1686	352	yes
Ochlerotatus nigripes	GMD0160	AATAAATAATATAAGTTTCTGAATATTACCTCCTTCATTGACTCTACTACTTTCAAGTAGTATGGTGGAAAATGGATCTGGGACAGGATGAACGGTGTATCCACCTCTTTCGTCTGGTACTGCTCACGCAGGAGCCTCAGTAGATTTAACAATTTTCTCTCTTCACTTAGCTGGAGTTTCTTCAATTTTAGGAGCAGTAAATTTTATTACTACTGTTATTAATATACGATCTTCAGGTATTACTTTAGATCGATTGCCTTTATTTGTTTGATCTGTTGTAATTACAGCAATCTTGTTACTATTATCCCTACCAGTATTAGCCGGAGCTATTACAATATTATTAACAGACCGAAATTTAAATACTTCATTCTTTGACCCTATTGGAGGAGGAGATCCTATTTTATATCAACATTTATTT	M	2023	Malaise	Wild	-20.5752	74.4696	Zackenberg	Greenland	GMD/01	Illumina, NextSeq 2000	85708	85662	9242	398	6996	1722	646	yes
Ochlerotatus nigripes	GMD0161	AATAAATAATATAAGTTTCTGAATACTACCTCCTTCATTGACTCTACTACTTTCAAGTAGTATGGTGGAAAATGGATCTGGGACAGGATGAACGGTGTATCCACCTCTTTCGTCTGGTACTGCTCACGCAGGAGCCTCAGTAGATTTAACAATTTTCTCTCTTCACTTAGCTGGAGTTTCTTCAATTTTAGGAGCAGTAAATTTTATTACTACTGTTATTAATATACGATCTTCAGGTATTACTTTAGATCGATTGCCTTTATTTGTTTGATCTGTTGTAATTACAGCAATCTTGTTACTATTATCCCTACCAGTATTAGCCGGAGCTATTACAATATTATTAACAGACCGAAATTTAAATACTTCATTCTTTGACCCTATTGGAGGAGGAGATCCTATTTTATATCAACATTTATTT	M	2023	Malaise	Wild	-20.5752	74.4696	Zackenberg	Greenland	GMD/01	Illumina, NextSeq 2000	103672	98982	6642	2510	2022	1254	56	yes
Ochlerotatus nigripes	GMD0162	AATAAATAATATAAGTTTCTGAATACTACCTCCTTCATTGACTCTACTACTTTCAAGTAGTATGGTGGAAAATGGATCTGGGACAGGATGAACGGTGTATCCGCCTCTTTCGTCTGGTACTGCTCACGCAGGAGCCTCAGTAGATTTAACAATTTTCTCTCTTCACTTAGCTGGAGTTTCTTCAATTTTAGGAGCAGTAAATTTTATTACTACTGTTATTAATATACGATCTTCAGGTATTACTTTAGATCGATTGCCTTTATTTGTTTGATCTGTTGTAATTACAGCAATCTTGTTACTATTATCCCTACCAGTATTAGCCGGAGCTATTACAATATTATTAACAGACCGAAATTTAAATACTTCATTCTTTGACCCTATTGGAGGAGGAGATCCTATTTTATATCAACATTTATTT	M	2023	Malaise	Wild	-20.5752	74.4696	Zackenberg	Greenland	GMD/01	Illumina, NextSeq 2000	111726	111626	12716	98	10102	964	252	yes
Ochlerotatus nigripes	GMD0163	AATAAATAATATAAGTTTCTGAATACTACCTCCTTCATTGACTCTACTACTTTCAAGTAGTATGGTGGAAAATGGATCTGGGACAGGATGAACGGTGTATCCACCTCTTTCGTCTGGTACTGCTCACGCAGGAGCCTCAGTAGATTTAACAATTTTCTCTCTTCACTTAGCTGGAGTTTCTTCAATTTTAGGAGCAGTAAATTTTATTACTACTGTTATTAATATACGATCTTCAGGTATTACTTTAGATCGATTGCCTTTATTTGTTTGATCTGTTGTAATTACAGCAATCTTGTTACTATTATCCCTACCAGTATTAGCCGGAGCTATTACAATATTATTAACAGACCGAAATTTAAATACTTCATTCTTTGACCCTATTGGAGGAGGAGATCCTATTTTATATCAACATTTATTT	M	2023	Malaise	Wild	-20.5752	74.4696	Zackenberg	Greenland	GMD/01	Illumina, NextSeq 2000	75910	75836	8452	62	6528	694	336	yes
Ochlerotatus nigripes	GMD0164	AATAAATAATATAAGTTTCTGAATACTACCTCCTTCATTGACTCTACTACTTTCAAGTAGTATGGTGGAAAATGGATCTGGGACAGGATGAACGGTGTATCCACCTCTTTCGTCTGGTACTGCTCACGCAGGAGCCTCAGTAGATTTAACAATTTTCTCTCTTCACTTAGCTGGAGTTTCTTCAATTTTAGGAGCAGTAAATTTTATTACTACTGTTATTAATATACGATCTTCAGGTATTACTTTAGATCGATTGCCTTTATTTGTTTGATCTGTTGTAATTACAGCAATCTTGTTACTATTATCCCTACCAGTATTAGCCGGAGCTATTACAATATTATTAACAGACCGAAATTTAAATACTTCATTCTTTGACCCTATTGGAGGAGGAGATCCTATTTTATATCAACATTTATTT	M	2023	Malaise	Wild	-20.5752	74.4696	Zackenberg	Greenland	GMD/01	Illumina, NextSeq 2000	60292	60274	4702	90	3666	462	150	yes
Ochlerotatus nigripes	GMD0165	AATAAATAATATAAGTTTCTGAATACTACCTCCTTCATTGACTCTACTACTTTCAAGTAGTATGGTGGAAAATGGATCTGGGACAGGATGAACGGTGTATCCACCTCTTTCGTCTGGTACTGCTCACGCAGGAGCCTCAGTAGATTTAACAATTTTCTCTCTTCACTTAGCTGGAGTTTCTTCAATTTTAGGAGCAGTAAATTTTATTACTACTGTTATTAATATACGATCTTCAGGTATTACTTTAGATCGATTGCCTTTATTTGTTTGATCTGTTGTAATTACAGCAATCTTGTTACTATTATCCCTACCAGTATTAGCCGGAGCTATTACAATATTATTAACAGACCGAAATTTAAATACTTCATTCTTTGACCCTATTGGAGGAGGAGATCCTATTTTATATCAACATTTATTT	M	2023	Malaise	Wild	-20.5752	74.4696	Zackenberg	Greenland	GMD/01	Illumina, NextSeq 2000	100530	99938	16836	1336	8942	1082	614	yes
Ochlerotatus nigripes	GMD0166	AATAAATAATATAAGTTTCTGAATATTACCTCCTTCATTGACTCTACTACTTTCAAGTAGTATAGTGGAAAATGGATCTGGGACAGGATGAACGGTGTATCCACCTCTTTCGTCTGGTACTGCTCACGCAGGAGCCTCAGTAGATTTAACAATTTTCTCTCTTCACTTAGCTGGAGTTTCTTCAATTTTAGGAGCAGTAAATTTTATTACTACTGTTATTAATATACGATCTTCAGGTATTACTTTAGATCGATTGCCTTTATTTGTTTGATCTGTTGTAATTACAGCAATCTTGTTACTATTATCCCTACCAGTATTAGCCGGAGCTATTACAATATTATTAACAGACCGAAATTTAAATACTTCATTCTTTGACCCTATTGGAGGAGGAGATCCTATTTTATATCAACATTTATTT	M	2023	Malaise	Wild	-20.5752	74.4696	Zackenberg	Greenland	GMD/01	Illumina, NextSeq 2000	112436	112280	6118	42	5178	752	188	yes
Ochlerotatus nigripes	GMD0168	AATAAATAATATAAGTTTCTGAATACTACCTCCTTCATTGACTCTACTACTTTCAAGTAGTATGGTGGAAAATGGATCTGGGACAGGATGAACGGTGTATCCACCTCTTTCGTCTGGTACTGCTCACGCAGGAGCCTCAGTAGATTTAACAATTTTCTCTCTTCACTTAGCTGGAGTTTCTTCAATTTTAGGAGCAGTAAATTTTATTACTACTGTTATTAATATACGATCTTCAGGTATTACTTTAGATCGATTGCCTTTATTTGTTTGATCTGTTGTAATTACAGCAATCTTGTTACTATTATCCCTACCAGTATTAGCCGGAGCTATTACAATATTATTAACAGACCGAAATTTAAATACTTCATTCTTTGACCCTATTGGAGGAGGAGATCCTATTTTATATCAACATTTATTT	F	2009	Malaise	Wild	20.5667	74.4667	Zackenberg	Greenland	GMD/01	Illumina, NextSeq 2000	121648	121192	9726	558	6470	22142	8634	yes
Ochlerotatus nigripes	GMD0169	AATAAATAATATAAGTTTCTGAATACTACCTCCTTCATTGACTCTACTACTTTCAAGTAGTATGGTGGAAAATGGATCTGGGACAGGATGAACGGTGTATCCACCTCTTTCGTCTGGTACTGCTCACGCAGGAGCCTCAGTAGATTTAACAATTTTCTCTCTTCACTTAGCTGGAGTTTCTTCAATTTTAGGAGCAGTAAATTTTATTACTACTGTTATTAATATACGATCTTCAGGTATTACTTTAGATCGATTGCCTTTATTTGTTTGATCTGTTGTAATTACAGCAATCTTGTTACTATTATCCCTACCAGTATTAGCCGGAGCTATTACAATATTATTAACAGACCGAAATTTAAATACTTCATTCTTTGACCCTATTGGAGGAGGAGATCCTATTTTATATCAACATTTATTT	F	2009	Malaise	Wild	20.5667	74.4667	Zackenberg	Greenland	GMD/01	Illumina, NextSeq 2000	133072	132952	8766	62	6566	346	236	yes
Ochlerotatus nigripes	GMD0170	AATAAATAATATAAGTTTCTGAATACTACCTCCTTCATTGACTCTACTACTTTCAAGTAGTATGGTGGAAAATGGATCTGGGACAGGATGAACGGTGTATCCACCTCTTTCGTCTGGTACTGCTCACGCAGGAGCCTCAGTAGATTTAACAATTTTCTCTCTTCACTTAGCTGGAGTTTCTTCAATTTTAGGAGCAGTAAATTTTATTACTACTGTTATTAATATACGATCTTCAGGTATTACTTTAGATCGATTGCCTTTATTTGTTTGATCTGTTGTAATTACAGCAATCTTGTTACTATTATCCCTACCAGTATTAGCCGGAGCTATTACAATATTATTAACAGACCGAAATTTAAATACTTCATTCTTTGACCCTATTGGAGGAGGAGATCCTATTTTATATCAACATTTATTT	F	2009	Malaise	Wild	20.5667	74.4667	Zackenberg	Greenland	GMD/01	Illumina, NextSeq 2000	74694	74552	7314	86	5816	2768	1602	yes
Ochlerotatus nigripes	GMD0172	AATAAATAATATAAGTTTCTGAATACTACCTCCTTCATTGACTCTACTACTTTCAAGTAGTATGGTGGAAAATGGATCTGGGACAGGATGAACGGTGTATCCACCTCTTTCGTCTGGTACTGCTCACGCAGGAGCCTCAGTAGATTTAACAATTTTCTCTCTTCACTTAGCTGGAGTTTCTTCAATTTTAGGAGCAGTAAATTTTATTACTACTGTTATTAATATACGATCTTCAGGTATTACTTTAGATCGATTGCCTTTATTTGTTTGATCTGTTGTAATTACAGCAATCTTGTTACTATTATCCCTACCAGTATTAGCCGGAGCTATTACAATATTATTAACAGACCGAAATTTAAATACTTCATTCTTTGACCCTATTGGAGGAGGAGATCCTATTTTATATCAACATTTATTT	F	2009	Malaise	Wild	20.5667	74.4667	Zackenberg	Greenland	GMD/01	Illumina, NextSeq 2000	96598	96316	10074	182	7842	1746	716	yes
Ochlerotatus nigripes	GMD0173	AATAAATAATATAAGTTTCTGAATACTACCTCCTTCATTGACTCTACTACTTTCAAGTAGTATGGTGGAAAATGGATCTGGGACAGGATGAACGGTGTATCCACCTCTTTCGTCTGGTACTGCTCACGCAGGAGCCTCAGTAGATTTAACAATTTTCTCTCTTCACTTAGCTGGAGTTTCTTCAATTTTAGGAGCAGTAAATTTTATTACTACTGTTATTAATATACGATCTTCAGGTATTACTTTAGATCGATTGCCTTTATTTGTTTGATCTGTTGTAATTACAGCAATCTTGTTACTATTATCCCTACCAGTATTAGCCGGAGCTATTACAATATTATTAACAGACCGAAATTTAAATACTTCATTCTTTGACCCTATTGGAGGAGGAGATCCTATTTTATATCAACATTTATTT	F	2009	Malaise	Wild	20.5667	74.4667	Zackenberg	Greenland	GMD/01	Illumina, NextSeq 2000	110276	110098	55510	11454	15722	10728	4634	yes
Ochlerotatus nigripes	GMD0174	AATAAATAATATAAGTTTCTGAATACTACCTCCTTCATTGACTCTACTACTTTCAAGTAGTATGGTGGAAAATGGATCTGGGACAGGATGAACGGTGTATCCACCTCTTTCGTCTGGTACTGCTCACGCAGGAGCCTCAGTAGATTTAACAATTTTCTCTCTTCACTTAGCTGGAGTTTCTTCAATTTTAGGAGCAGTAAATTTTATTACTACTGTTATTAATATACGATCTTCAGGTATTACTTTAGATCGATTGCCTTTATTTGTTTGATCTGTTGTAATTACAGCAATCTTGTTACTATTATCCCTACCAGTATTAGCCGGAGCTATTACAATATTATTAACAGACCGAAATTTAAATACTTCATTCTTTGACCCTATTGGAGGAGGAGATCCTATTTTATATCAACATTTATTT	F	2009	Malaise	Wild	20.5667	74.4667	Zackenberg	Greenland	GMD/01	Illumina, NextSeq 2000	128500	128418	10756	46	9054	692	360	yes
Ochlerotatus nigripes	GMD0175	AATAAATAATATAAGTTTCTGAATACTACCTCCTTCATTGACTCTACTACTTTCAAGTAGTATGGTGGAAAATGGATCTGGGACAGGATGAACGGTGTATCCACCTCTTTCGTCTGGTACTGCTCACGCAGGAGCCTCAGTAGATTTAACAATTTTCTCTCTTCACTTAGCTGGAGTTTCTTCAATTTTAGGAGCAGTAAATTTTATTACTACTGTTATTAATATACGATCTTCAGGTATTACTTTAGATCGATTGCCTTTATTTGTTTGATCTGTTGTAATTACAGCAATCTTGTTACTATTATCCCTACCAGTATTAGCCGGAGCTATTACAATATTATTAACAGACCGAAATTTAAATACTTCATTCTTTGACCCTATTGGAGGAGGAGATCCTATTTTATATCAACATTTATTT	F	2009	Malaise	Wild	20.5667	74.4667	Zackenberg	Greenland	GMD/01	Illumina, NextSeq 2000	119886	119796	16002	82	12466	420	162	yes
Ochlerotatus nigripes	GMD0176	AATAAATAATATAAGTTTCTGAATACTACCTCCTTCATTGACTCTACTACTTTCAAGTAGTATGGTGGAAAATGGATCTGGGACAGGATGAACGGTGTATCCACCTCTTTCGTCTGGTACTGCTCACGCAGGAGCCTCAGTAGATTTAACAATTTTCTCTCTTCACTTAGCTGGAGTTTCTTCAATTTTAGGAGCAGTAAATTTTATTACTACTGTTATTAATATACGATCTTCAGGTATTACTTTAGATCGATTGCCTTTATTTGTTTGATCTGTTGTAATTACAGCAATCTTGTTACTATTATCCCTACCAGTATTAGCCGGAGCTATTACAATATTATTAACAGACCGAAATTTAAATACTTCATTCTTTGACCCTATTGGAGGAGGAGATCCTATTTTATATCAACATTTATTT	F	2014	Malaise	Wild	ND	ND	Zackenberg	Greenland	GMD/01	Illumina, NextSeq 2000	141930	141480	12756	240	9448	262	22	yes
Ochlerotatus nigripes	GMD0177	AATAAATAATATAAGTTTCTGAATACTACCTCCTTCATTGACTCTACTACTTTCAAGTAGTATGGTGGAAAATGGATCTGGGACAGGATGAACGGTGTATCCACCTCTTTCGTCTGGTACTGCTCACGCAGGAGCCTCAGTAGATTTAACAATTTTCTCTCTTCACTTAGCTGGAGTTTCTTCAATTTTAGGAGCAGTAAATTTTATTACTACTGTTATTAATATACGATCTTCAGGTATTACTTTAGATCGATTGCCTTTATTTGTTTGATCTGTTGTAATTACAGCAATCTTGTTACTATTATCCCTACCAGTATTAGCCGGAGCTATTACAATATTATTAACAGACCGAAATTTAAATACTTCATTCTTTGACCCTATTGGAGGAGGAGATCCTATTTTATATCAACATTTATTT	F	2014	Malaise	Wild	ND	ND	Zackenberg	Greenland	GMD/01	Illumina, NextSeq 2000	167924	167756	18718	520	14138	4588	1192	yes
Ochlerotatus nigripes	GMD0178	AATAAATAATATAAGTTTCTGAATACTACCTCCTTCATTGACTCTACTACTTTCAAGTAGTATGGTGGAAAATGGATCTGGGACAGGATGAACGGTGTATCCACCTCTTTCGTCTGGTACTGCTCACGCAGGAGCCTCAGTAGATTTAACAATTTTCTCTCTTCACTTAGCTGGAGTTTCTTCAATTTTAGGAGCAGTAAATTTTATTACTACTGTTATTAATATACGATCTTCAGGTATTACTTTAGATCGATTGCCTTTATTTGTTTGATCTGTTGTAATTACAGCAATCTTGTTACTATTATCCCTACCAGTATTAGCCGGAGCTATTACAATATTATTAACAGACCGAAATTTAAATACTTCATTCTTTGACCCTATTGGAGGAGGAGATCCTATTTTATATCAACATTTATTT	F	2014	Malaise	Wild	ND	ND	Zackenberg	Greenland	GMD/01	Illumina, NextSeq 2000	141272	141202	14294	126	10718	664	236	yes
Ochlerotatus nigripes	GMD0179	AATAAATAATATAAGTTTCTGAATACTACCTCCTTCATTGACTCTACTACTTTCAAGTAGTATGGTGGAAAATGGATCTGGGACAGGATGAACGGTGTATCCACCTCTTTCGTCTGGTACTGCTCACGCAGGAGCCTCAGTAGATTTAACAATTTTCTCTCTTCACTTAGCTGGAGTTTCTTCAATTTTAGGAGCAGTAAATTTTATTACTACTGTTATTAATATACGATCTTCAGGTATTACTTTAGATCGATTGCCTTTATTTGTTTGATCTGTTGTAATTACAGCAATCTTGTTACTATTATCTCTACCAGTATTAGCCGGAGCTATTACAATATTATTAACAGACCGAAATTTAAATACTTCATTCTTTGACCCTATTGGAGGAGGAGATCCTATTTTATATCAACATTTATTT	F	2014	Malaise	Wild	ND	ND	Zackenberg	Greenland	GMD/01	Illumina, NextSeq 2000	140368	140166	15474	124	11706	870	242	yes
Ochlerotatus nigripes	GMD0180	AATAAATAATATAAGTTTCTGAATACTACCTCCTTCATTGACTCTACTACTTTCAAGTAGTATGGTGGAAAATGGATCTGGGACAGGATGAACGGTGTATCCACCTCTTTCGTCTGGTACTGCTCACGCAGGAGCCTCAGTAGATTTAACAATTTTCTCTCTTCACTTAGCTGGAGTTTCTTCAATTTTAGGAGCAGTAAATTTTATTACTACTGTTATTAATATACGATCTTCAGGTATTACTTTAGATCGATTGCCTTTATTTGTTTGATCTGTTGTAATTACAGCAATCTTGTTACTATTATCCCTACCAGTATTAGCCGGAGCTATTACAATATTATTAACAGACCGAAATTTAAATACTTCATTCTTTGACCCTATTGGAGGAGGAGATCCTATTTTATATCAACATTTATTT	F	2014	Malaise	Wild	ND	ND	Zackenberg	Greenland	GMD/01	Illumina, NextSeq 2000	117626	117296	10790	88	8188	1574	154	yes
Ochlerotatus nigripes	GMD0182	AATAAATAATATAAGTTTCTGAATACTACCTCCTTCATTGACTCTACTACTTTCAAGTAGTATGGTGGAAAATGGATCTGGGACAGGATGAACGGTGTATCCACCTCTTTCGTCTGGTACTGCTCACGCAGGAGCCTCAGTAGATTTAACAATTTTCTCTCTTCACTTAGCTGGAGTTTCTTCAATTTTAGGAGCAGTAAATTTTATTACTACTGTTATTAATATACGATCTTCAGGTATTACTTTAGATCGATTGCCTTTATTTGTTTGATCTGTTGTAATTACAGCAATCTTGTTACTATTATCCCTACCAGTATTAGCCGGAGCTATTACAATATTATTAACAGACCGAAATTTAAATACTTCATTCTTTGACCCTATTGGAGGAGGAGATCCTATTTTATATCAACATTTATTT	F	2014	Malaise	Wild	ND	ND	Zackenberg	Greenland	GMD/01	Illumina, NextSeq 2000	98768	98622	12052	60	9688	650	20	yes
Ochlerotatus nigripes	GMD0183	AATAAATAATATAAGTTTCTGAATACTACCTCCTTCATTGACTCTACTACTTTCAAGTAGTATGGTGGAAAATGGATCTGGGACAGGATGAACGGTGTATCCACCTCTTTCGTCTGGTACTGCTCACGCAGGAGCCTCAGTAGATTTAACAATTTTCTCTCTTCACTTAGCTGGAGTTTCTTCAATTTTAGGAGCAGTAAATTTTATTACTACTGTTATTAATATACGATCTTCAGGTATTACTTTAGATCGATTGCCTTTATTTGTTTGATCTGTTGTAATTACAGCAATCTTGTTACTATTATCCCTACCAGTATTAGCCGGAGCTATTACAATATTATTAACAGACCGAAATTTAAATACTTCATTCTTTGACCCTATTGGAGGAGGAGATCCTATTTTATATCAACATTTATTT	F	2014	Malaise	Wild	ND	ND	Zackenberg	Greenland	GMD/01	Illumina, NextSeq 2000	108372	108220	12214	92	9490	342	30	yes
Ochlerotatus nigripes	GMD0185	AATAAATAATATAAGTTTCTGAATACTACCTCCTTCATTGACTCTACTACTTTCAAGTAGTATGGTGGAAAATGGATCTGGGACAGGATGAACGGTGTATCCACCTCTTTCGTCTGGTACTGCTCACGCAGGAGCCTCAGTAGATTTAACAATTTTCTCTCTTCACTTAGCTGGAGTTTCTTCAATTTTAGGAGCAGTAAATTTTATTACTACTGTTATTAATATACGATCTTCAGGTATTACTTTAGATCGATTGCCTTTATTTGTTTGATCTGTTGTAATTACAGCAATCTTGTTACTATTATCCCTACCAGTATTAGCCGGAGCTATTACAATATTATTAACAGACCGAAATTTAAATACTTCATTCTTTGACCCTATTGGAGGAGGAGATCCTATTTTATATCAACATTTATTT	M	2014	Malaise	Wild	ND	ND	Zackenberg	Greenland	GMD/01	Illumina, NextSeq 2000	116550	116376	14102	222	10472	1554	716	yes
Ochlerotatus nigripes	GMD0186	AATAAATAATATAAGTTTCTGAATACTACCTCCTTCATTGACTCTACTACTTTCAAGTAGTATGGTGGAAAATGGATCTGGGACAGGATGAACGGTGTATCCACCTCTTTCGTCTGGTACTGCTCACGCAGGAGCCTCAGTAGATTTAACAATTTTCTCTCTTCACTTAGCTGGAGTTTCTTCAATTTTAGGAGCAGTAAATTTTATTACTACTGTTATTAATATACGATCTTCAGGTATTACTTTAGATCGATTGCCTTTATTTGTTTGATCTGTTGTAATTACAGCAATCTTGTTACTATTATCCCTACCAGTATTAGCCGGAGCTATTACAATATTATTAACAGACCGAAATTTAAATACTTCATTCTTTGACCCTATTGGAGGAGGAGATCCTATTTTATATCAACATTTATTT	M	2014	Malaise	Wild	ND	ND	Zackenberg	Greenland	GMD/01	Illumina, NextSeq 2000	180016	179812	21510	120	16614	5032	2726	yes
Ochlerotatus nigripes	GMD0188	AATAAATAATATAAGTTTCTGAATACTACCTCCTTCATTGACTCTACTACTTTCAAGTAGTATGGTGGAAAATGGATCTGGGACAGGATGAACGGTGTATCCACCTCTTTCGTCTGGTACTGCTCACGCAGGAGCCTCAGTAGATTTAACAATTTTCTCTCTTCACTTAGCTGGAGTTTCTTCAATTTTAGGAGCAGTAAATTTTATTACTACTGTTATTAATATACGATCTTCAGGTATTACTTTAGATCGATTGCCTTTATTTGTTTGATCTGTTGTAATTACAGCAATCTTGTTACTATTATCCCTACCAGTATTAGCCGGAGCTATTACAATATTATTAACAGACCGAAATTTAAATACTTCATTCTTTGACCCTATTGGAGGAGGAGATCCTATTTTATATCAACATTTATTT	M	2014	Malaise	Wild	ND	ND	Zackenberg	Greenland	GMD/01	Illumina, NextSeq 2000	152840	152508	13246	52	10296	316	28	yes
Ochlerotatus nigripes	GMD0190	AATAAATAATATAAGTTTCTGAATACTACCTCCTTCATTGACTCTACTACTTTCAAGTAGTATGGTGGAAAATGGATCTGGGACAGGATGAACGGTGTATCCACCTCTTTCGTCTGGTACTGCTCACGCAGGAGCCTCAGTAGATTTAACAATTTTCTCTCTTCACTTAGCTGGAGTTTCTTCAATTTTAGGAGCAGTAAATTTTATTACTACTGTTATTAATATACGATCTTCAGGTATTACTTTAGATCGATTGCCTTTATTTGTTTGATCTGTTGTAATTACAGCAATCTTGTTACTATTATCCCTACCAGTATTAGCCGGAGCTATTACAATATTATTAACAGACCGAAATTTAAATACTTCATTCTTTGACCCTATTGGAGGAGGAGATCCTATTTTATATCAACATTTATTT	M	2014	Malaise	Wild	ND	ND	Zackenberg	Greenland	GMD/01	Illumina, NextSeq 2000	95616	94550	22528	2262	9362	952	96	yes
Ochlerotatus nigripes	GMD0191	AATAAATAATATAAGTTTCTGAATACTACCTCCTTCATTGACTCTACTACTTTCAAGTAGTATGGTGGAAAATGGATCTGGGACAGGATGAACGGTGTATCCACCTCTTTCGTCTGGTACTGCTCACGCAGGAGCCTCAGTAGATTTAACAATTTTCTCTCTTCACTTAGCTGGAGTTTCTTCAATTTTAGGAGCAGTAAATTTTATTACTACTGTTATTAATATACGATCTTCAGGTATTACTTTAGATCGATTGCCTTTATTTGTTTGATCTGTTGTAATTACAGCAATCTTGTTACTATTATCCCTACCAGTATTAGCCGGAGCTATTACAATATTATTAACAGACCGAAATTTAAATACTTCATTCTTTGACCCTATTGGAGGAGGAGATCCTATTTTATATCAACATTTATTT	M	2014	Malaise	Wild	ND	ND	Zackenberg	Greenland	GMD/01	Illumina, NextSeq 2000	112936	112754	10164	140	7908	460	6	yes
Ochlerotatus nigripes	GMD0231	AATAAATAATATAAGTTTCTGAATACTACCTCCTTCATTGACTCTACTACTTTCAAGTAGTATGGTGGAAAATGGATCTGGGACAGGATGAACGGTGTATCCACCTCTTTCGTCTGGTACTGCTCACGCAGGAGCCTCAGTAGATTTAACAATTTTCTCTCTTCACTTAGCTGGAGTTTCTTCAATTTTAGGAGCAGTAAATTTTATTACTACTGTTATTAATATACGATCTTCAGGTATTACTTTAGATCGATTGCCTTTATTTGTTTGATCTGTTGTAATTACAGCAATCTTGTTACTATTATCCCTACCAGTATTAGCCGGAGCTATTACAATATTATTAACAGACCGAAATTTAAATACTTCATTCTTTGACCCTATTGGAGGAGGAGATCCTATTTTATATCAACATTTATTT	F	2023	Sweep net	Wild	-45.4051	61.1603	Narsarsuaq	Greenland	GMD/02	Illumina, NextSeq 2000	16694	16672	4444	1644	12	26	12	yes
Ochlerotatus nigripes	GMD0232	AATAAATAATATAAGTTTCTGAATACTACCTCCTTCATTGACTCTACTACTTTCAAGTAGTATGGTGGAAAATGGATCTGGGACAGGATGAACGGTGTATCCACCTCTTTCGTCTGGTACTGCTCACGCAGGAGCCTCAGTAGATTTAACAATTTTCTCTCTTCACTTAGCTGGAGTTTCTTCAATTTTAGGAGCAGTAAATTTTATTACTACTGTTATTAATATACGATCTTCAGGTATTACTTTAGATCGATTGCCTTTATTTGTTTGATCTGTTGTAATTACAGCAATCTTGTTACTATTATCCCTACCAGTATTAGCCGGAGCTATTACAATATTATTAACAGACCGAAATTTAAATACTTCATTCTTTGACCCTATTGGAGGAGGAGATCCTATTTTATATCAACATTTATTT	F	2023	Sweep net	Wild	-45.4051	61.1603	Narsarsuaq	Greenland	GMD/02	Illumina, NextSeq 2000	24926	24816	4696	144	1320	54	20	yes
Ochlerotatus nigripes	GMD0234	AATAAATAATATAAGTTTCTGAATACTACCTCCTTCATTGACTCTACTACTTTCAAGTAGTATGGTGGAAAATGGATCTGGGACAGGATGAACGGTGTATCCACCTCTTTCGTCTGGTACTGCTCACGCAGGAGCCTCAGTAGATTTAACAATTTTCTCTCTTCACTTAGCTGGAGTTTCTTCAATTTTAGGAGCAGTAAATTTTATTACTACTGTTATTAATATACGATCTTCAGGTATTACTTTAGATCGATTGCCTTTATTTGTTTGATCTGTTGTAATTACAGCAATCTTGTTACTATTATCCCTACCAGTATTAGCCGGAGCTATTACAATATTATTAACAGACCGAAATTTAAATACTTCATTCTTTGACCCTATTGGAGGAGGAGATCCTATTTTATATCAACATTTATTT	F	2023	Sweep net	Wild	-45.4051	61.1603	Narsarsuaq	Greenland	GMD/02	Illumina, NextSeq 2000	43998	43852	15964	382	1086	1634	180	yes
Ochlerotatus nigripes	GMD0239	AATAAATAATATAAGTTTCTGAATACTACCTCCTTCATTGACTCTACTACTTTCAAGTAGTATGGTGGAAAATGGATCTGGGACAGGATGAACGGTGTATCCACCTCTTTCGTCTGGTACTGCTCACGCAGGAGCCTCAGTAGATTTAACAATTTTCTCTCTTCACTTAGCTGGAGTTTCTTCAATTTTAGGAGCAGTAAATTTTATTACTACTGTTATTAATATACGATCTTCAGGTATTACTTTAGATCGATTGCCTTTATTTGTTTGATCTGTTGTAATTACAGCAATCTTGTTACTATTATCCCTACCAGTATTAGCCGGAGCTATTACAATATTATTAACAGACCGAAATTTAAATACTTCATTCTTTGACCCTATTGGAGGAGGAGATCCTATTTTATATCAACATTTATTT	F	2022	Sweep net	Wild	-22.6337	70.7444	Constable Pynt	Greenland	GMD/02	Illumina, NextSeq 2000	8272	8244	586	24	80	10	0	yes
Ochlerotatus nigripes	GMD0240	AATAAATAATATAAGTTTCTGAATACTACCTCCTTCATTGACTCTACTACTTTCAAGTAGTATGGTGGAAAATGGATCTGGGACAGGATGAACGGTGTATCCACCTCTTTCGTCTGGTACTGCTCACGCAGGAGCCTCAGTAGATTTAACAATTTTCTCTCTTCACTTAGCTGGAGTTTCTTCAATTTTAGGAGCAGTAAATTTTATTACTACTGTTATTAATATACGATCTTCAGGTATTACTTTAGATCGATTGCCTTTATTTGTTTGATCTGTTGTAATTACAGCAATCTTGTTACTATTATCCCTACCAGTATTAGCCGGAGCTATTACAATATTATTAACAGACCGAAATTTAAATACTTCATTCTTTGATCCTATTGGAGGAGGAGATCCTATTTTATATCAACATTTATTT	F	2022	Sweep net	Wild	-20.5072	74.4732	Zackenberg	Greenland	GMD/02	Illumina, NextSeq 2000	128444	128184	7578	86	584	46	6	yes
Ochlerotatus nigripes	GMD0241	AATAAATAATATAAGTTTCTGAATATTACCTCCTTCATTGACTCTACTACTTTCAAGTAGTATGGTGGAAAATGGATCTGGGACAGGATGAACGGTGTATCCACCTCTTTCGTCTGGTACTGCTCACGCAGGAGCCTCAGTAGATTTAACAATTTTCTCTCTTCACTTAGCTGGAGTTTCTTCAATTTTAGGAGCAGTAAATTTTATTACTACTGTTATTAATATACGATCTTCAGGTATTACTTTAGATCGATTGCCTTTATTTGTTTGATCTGTTGTAATTACAGCAATCTTGTTACTATTATCCCTACCAGTATTAGCCGGAGCTATTACAATATTATTAACAGACCGAAATTTAAATACTTCATTCTTTGACCCTATTGGAGGAGGAGACCCTATTTTATATCAACATTTATTT	F	2022	Sweep net	Wild	-20.5072	74.4732	Zackenberg	Greenland	GMD/02	Illumina, NextSeq 2000	33142	33110	3694	16	22	8	0	yes
Ochlerotatus nigripes	GMD0242	AATAAATAATATAAGTTTCTGAATATTACCTCCTTCATTGACTCTACTACTTTCAAGTAGTATGGTGGAAAATGGATCTGGGACAGGATGAACGGTGTATCCACCTCTTTCGTCTGGTACTGCTCACGCAGGAGCCTCAGTAGATTTAACAATTTTCTCTCTTCACTTAGCTGGAGTTTCTTCAATTTTAGGAGCAGTAAATTTTATTACTACTGTTATTAATATACGATCTTCAGGTATTACTTTAGATCGATTGCCTTTATTTGTTTGATCTGTTGTAATTACAGCAATCTTGTTACTATTATCCCTACCAGTATTAGCCGGAGCTATTACAATATTATTAACAGACCGAAATTTAAATACTTCATTCTTTGACCCTATTGGAGGAGGAGATCCTATTTTATATCAACATTTATTT	F	2022	Sweep net	Wild	-20.5072	74.4732	Zackenberg	Greenland	GMD/02	Illumina, NextSeq 2000	0	0	5826	96	0	0	0
Ochlerotatus nigripes	GMD0244	AATAAATAATATAAGTTTCTGAATACTACCTCCTTCATTGACTCTACTACTTTCAAGTAGTATGGTGGAAAATGGATCTGGGACAGGATGAACGGTGTATCCACCTCTTTCGTCTGGTACTGCTCACGCAGGAGCCTCAGTAGATTTAACAATTTTCTCTCTTCACTTAGCTGGAGTTTCTTCAATTTTAGGAGCAGTAAATTTTATTACTACTGTTATTAATATACGATCTTCAGGTATTACTTTAGATCGATTGCCTTTATTTGTTTGATCTGTTGTAATTACAGCAATCTTGTTACTATTATCCCTACCAGTATTAGCCGGAGCTATTACAATATTATTAACAGACCGAAATTTAAATACTTCATTCTTTGACCCTATTGGAGGAGGAGATCCTATTTTATATCAACATTTATTT	F	2022	Sweep net	Wild	-20.5072	74.4732	Zackenberg	Greenland	GMD/02	Illumina, NextSeq 2000	39854	39768	5074	88	6	80	4	yes
Ochlerotatus nigripes	GMD0246	AATAAATAATATAAGTTTCTGAATACTACCTCCTTCATTGACTCTACTACTTTCAAGTAGTATGGTGGAAAATGGATCTGGGACAGGATGAACGGTGTATCCACCTCTTTCGTCTGGTACTGCTCACGCAGGAGCCTCAGTAGATTTAACAATTTTCTCTCTTCACTTAGCTGGAGTTTCTTCAATTTTAGGAGCAGTAAATTTTATTACTACTGTTATTAATATACGATCTTCAGGTATTACTTTAGATCGATTGCCTTTATTTGTTTGATCTGTTGTAATTACAGCAATCTTGTTACTATTATCCCTACCAGTATTAGCCGGAGCTATTACAATATTATTAACAGACCGAAATTTAAATACTTCATTCTTTGACCCTATTGGAGGAGGAGATCCTATTTTATATCAACATTTATTT	F	2022	Sweep net	Wild	-20.5072	74.4732	Zackenberg	Greenland	GMD/02	Illumina, NextSeq 2000	14544	14368	996	4	132	26	0	yes
Ochlerotatus nigripes	GMD0247	AATAAATAATATAAGTTTCTGAATACTACCTCCTTCATTGACTCTACTACTTTCAAGTAGTATGGTGGAAAATGGATCTGGGACAGGATGAACGGTGTATCCACCTCTTTCGTCTGGTACTGCTCACGCAGGAGCCTCAGTAGATTTAACAATTTTCTCTCTTCACTTAGCTGGAGTTTCTTCAATTTTAGGAGCAGTAAATTTTATTACTACTGTTATTAATATACGATCTTCAGGTATTACTTTAGATCGATTGCCTTTATTTGTTTGATCTGTTGTAATTACAGCAATCTTGTTACTATTATCCCTACCAGTATTAGCCGGAGCTATTACAATATTATTAACAGACCGAAATTTAAATACTTCATTCTTTGACCCTATTGGAGGAGGAGATCCTATTTTATATCAACATTTATTT	F	2022	Sweep net	Wild	-20.5072	74.4732	Zackenberg	Greenland	GMD/02	Illumina, NextSeq 2000	12730	12720	1114	12	50	20	0	yes
Ochlerotatus nigripes	GMD0248	AATAAATAATATAAGTTTCTGAATACTACCTCCTTCATTGACTCTACTACTTTCAAGTAGTATGGTGGAAAATGGATCTGGGACAGGATGAACGGTGTATCCACCTCTTTCGTCTGGTACTGCTCACGCAGGAGCCTCAGTAGATTTAACAATTTTCTCTCTTCACTTAGCTGGAGTTTCTTCAATTTTAGGAGCAGTAAATTTTATTACTACTGTTATTAATATACGATCTTCAGGTATTACTTTAGATCGATTGCCTTTATTTGTTTGATCTGTTGTAATTACAGCAATCTTGTTACTATTATCCCTACCAGTATTAGCCGGAGCTATTACAATATTATTAACAGACCGAAATTTAAATACTTCATTCTTTGACCCTATTGGAGGAGGAGATCCTATTTTATATCAACATTTATTT	M	2022	Sweep net	Wild	-22.6337	70.7444	Constable Pynt	Greenland	GMD/02	Illumina, NextSeq 2000	15546	15538	2230	18	122	8	6	yes
Ochlerotatus nigripes	GMD0249	AATAAATAATATAAGTTTCTGAATACTACCTCCTTCATTGACTCTACTACTTTCAAGTAGTATGGTGGAAAATGGATCTGGGACAGGATGAACGGTGTATCCACCTCTTTCGTCTGGTACTGCTCACGCAGGAGCCTCAGTAGATTTAACAATTTTCTCTCTTCACTTAGCTGGAGTTTCTTCAATTTTAGGAGCAGTAAATTTTATTACTACTGTTATTAATATACGATCTTCAGGTATTACTTTAGATCGATTGCCTTTATTTGTTTGATCTGTTGTAATTACAGCAATCTTGTTACTATTATCCCTACCAGTATTAGCCGGAGCTATTACAATATTATTAACAGACCGAAATTTAAATACTTCATTCTTTGACCCTATTGGAGGAGGAGATCCTATTTTATATCAACATTTATTT	M	2022	Sweep net	Wild	-20.5072	74.4732	Zackenberg	Greenland	GMD/02	Illumina, NextSeq 2000	38144	38102	3060	60	32	44	40	yes
Ochlerotatus nigripes	GMD0250	AATAAATAATATAAGTTTCTGAATACTACCTCCTTCATTGACTCTACTACTTTCAAGTAGTATGGTGGAAAATGGATCTGGGACAGGATGAACGGTGTATCCACCTCTTTCGTCTGGTACTGCTCACGCAGGAGCCTCAGTAGATTTAACAATTTTCTCTCTTCACTTAGCTGGAGTTTCTTCAATTTTAGGAGCAGTAAATTTTATTACTACTGTTATTAATATACGATCTTCAGGTATTACTTTAGATCGATTGCCTTTATTTGTTTGATCTGTTGTAATTACAGCAATCTTGTTACTATTATCCCTACCAGTATTAGCCGGAGCTATTACAATATTATTAACAGACCGAAATTTAAATACTTCATTCTTTGACCCTATTGGAGGAGGAGATCCTATTTTATATCAACATTTATTT	M	2022	Sweep net	Wild	-20.5072	74.4732	Zackenberg	Greenland	GMD/02	Illumina, NextSeq 2000	47076	46706	5626	102	1256	46	18	yes
Ochlerotatus nigripes	GMD0251	AATAAATAATATAAGTTTCTGAATACTACCTCCTTCATTGACTCTACTACTTTCAAGTAGTATGGTGGAAAATGGATCTGGGACAGGATGAACGGTGTATCCACCTCTTTCGTCTGGTACTGCTCACGCAGGAGCCTCAGTAGATTTAACAATTTTCTCTCTTCACTTAGCTGGAGTTTCTTCAATTTTAGGAGCAGTAAATTTTATTACTACTGTTATTAATATACGATCTTCAGGTATTACTTTAGATCGATTGCCTTTATTTGTTTGATCTGTTGTAATTACAGCAATCTTGTTACTATTATCCCTACCAGTATTAGCCGGAGCTATTACAATATTATTAACAGACCGAAATTTAAATACTTCATTCTTTGACCCTATTGGAGGAGGAGATCCTATTTTATATCAACATTTATTT	M	2022	Sweep net	Wild	-20.5072	74.4732	Zackenberg	Greenland	GMD/02	Illumina, NextSeq 2000	89576	89508	4692	370	38	88	40	yes
Ochlerotatus nigripes	GMD0252	AATAAATAATATAAGTTTCTGAATACTACCTCCTTCATTGACTCTACTACTTTCAAGTAGTATGGTGGAAAATGGATCTGGGACAGGATGAACGGTGTATCCACCTCTTTCGTCTGGTACTGCTCACGCAGGAGCCTCAGTAGATTTAACAATTTTCTCTCTTCACTTAGCTGGAGTTTCTTCAATTTTAGGAGCAGTAAATTTTATTACTACTGTTATTAATATACGATCTTCAGGTATTACTTTAGATCGATTGCCTTTATTTGTTTGATCTGTTGTAATTACAGCAATCTTGTTACTATTATCCCTACCAGTATTAGCCGGAGCTATTACAATATTATTAACAGACCGAAATTTAAATACTTCATTCTTTGACCCTATTGGAGGAGGAGATCCTATTTTATATCAACATTTATTT	M	2022	Sweep net	Wild	-20.5072	74.4732	Zackenberg	Greenland	GMD/02	Illumina, NextSeq 2000	0	0	3004	140	0	114	2
Ochlerotatus nigripes	GMD0254	AATAAATAATATAAGTTTCTGAATACTACCTCCTTCATTGACTCTACTACTTTCAAGTAGTATGGTGGAAAATGGATCTGGGACAGGATGAACGGTGTATCCACCTCTTTCGTCTGGTACTGCTCACGCAGGAGCCTCAGTAGATTTAACAATTTTCTCTCTTCACTTAGCTGGAGTTTCTTCAATTTTAGGAGCAGTAAATTTTATTACTACTGTTATTAATATACGATCTTCAGGTATTACTTTAGATCGATTGCCTTTATTTGTTTGATCTGTTGTAATTACAGCAATCTTGTTACTATTATCCCTACCAGTATTAGCCGGAGCTATTACAATATTATTAACAGACCGAAATTTAAATACTTCATTCTTTGACCCTATTGGAGGAGGAGATCCTATTTTATATCAACATTTATTT	M	2022	Sweep net	Wild	-20.5072	74.4732	Zackenberg	Greenland	GMD/02	Illumina, NextSeq 2000	15402	15384	1258	26	434	32	2	yes
Ochlerotatus nigripes	GMD0255	AATAAATAATATAAGTTTCTGAATACTACCTCCTTCATTGACTCTACTACTTTCAAGTAGTATGGTGGAAAATGGATCTGGGACAGGATGAACGGTGTATCCACCTCTTTCGTCTGGTACTGCTCACGCAGGAGCCTCAGTAGATTTAACAATTTTCTCTCTTCACTTAGCTGGAGTTTCTTCAATTTTAGGAGCAGTAAATTTTATTACTACTGTTATTAATATACGATCTTCAGGTATTACTTTAGATCGATTGCCTTTATTTGTTTGATCTGTTGTAATTACAGCAATCTTGTTACTATTATCCCTACCAGTATTAGCCGGAGCTATTACAATATTATTAACAGACCGAAATTTAAATACTTCATTCTTTGACCCTATTGGAGGAGGAGATCCTATTTTATATCAACATTTATTT	F	2022	Sweep net	Wild	-22.6452	70.7481	Constable Pynt	Greenland	GMD/02	Illumina, NextSeq 2000	23074	22406	946	18	32	14	2	yes
Ochlerotatus nigripes	GMD0256	AATAAATAATATAAGTTTCTGAATACTACCTCCTTCATTGACTCTACTACTTTCAAGTAGTATGGTGGAAAATGGATCTGGGACAGGATGAACGGTGTATCCACCTCTTTCGTCTGGTACTGCTCACGCAGGAGCCTCAGTAGATTTAACAATTTTCTCTCTTCACTTAGCTGGAGTTTCTTCAATTTTAGGAGCAGTAAATTTTATTACTACTGTTATTAATATACGATCTTCAGGTATTACTTTAGATCGATTGCCTTTATTTGTTTGATCTGTTGTAATTACAGCAATCTTGTTACTATTATCCCTACCAGTATTAGCCGGAGCTATTACAATATTATTAACAGACCGAAATTTAAATACTTCATTCTTTGACCCTATTGGAGGAGGAGATCCTATTTTATATCAACATTTATTT	F	2022	Sweep net	Wild	-22.6452	70.7481	Constable Pynt	Greenland	GMD/02	Illumina, NextSeq 2000	24650	24590	2670	166	416	122	28	yes
Ochlerotatus nigripes	GMD0257	AATAAATAATATAAGTTTCTGAATACTACCTCCTTCATTGACTCTACTACTTTCAAGTAGTATGGTGGAAAATGGATCTGGGACAGGATGAACGGTGTATCCACCTCTTTCGTCTGGTACTGCTCACGCAGGAGCCTCAGTAGATTTAACAATTTTCTCTCTTCACTTAGCTGGAGTTTCTTCAATTTTAGGAGCAGTAAATTTTATTACTACTGTTATTAATATACGATCTTCAGGTATTACTTTAGATCGATTGCCTTTATTTGTTTGATCTGTTGTAATTACAGCAATCTTGTTACTATTATCCCTACCAGTATTAGCCGGAGCTATTACAATATTATTAACAGACCGAAATTTAAATACTTCATTCTTTGACCCTATTGGAGGAGGAGATCCTATTTTATATCAACATTTATTT	M	2023	Malaise	Wild	-22.6486	70.7358	Constable Pynt	Greenland	GMD/02	Illumina, NextSeq 2000	3066	3018	9232	62	1144	16900	112	yes
Ochlerotatus nigripes	GMD0260	AATAAATAATATAAGTTTCTGAATACTACCTCCTTCATTGACTCTACTACTTTCAAGTAGTATGGTGGAAAATGGATCTGGGACAGGATGAACGGTGTATCCACCTCTTTCGTCTGGTACTGCTCACGCAGGAGCCTCAGTAGATTTAACAATTTTCTCTCTTCACTTAGCTGGAGTTTCTTCAATTTTAGGAGCAGTAAATTTTATTACTACTGTTATTAATATACGATCTTCAGGTATTACTTTAGATCGATTGCCTTTATTTGTTTGATCTGTTGTAATTACAGCAATCTTGTTACTATTATCCCTACCAGTATTAGCCGGAGCTATTACAATATTATTAACAGACCGAAATTTAAATACTTCATTCTTTGACCCTATTGGAGGAGGAGATCCTATTTTATATCAACATTTATTT	M	2022	Sweep net	Wild	-20.5072	74.4732	Zackenberg	Greenland	GMD/02	Illumina, NextSeq 2000	20648	20622	3972	494	256	58	0	yes
Ochlerotatus nigripes	GMD0263	AATAAATAATATAAGTTTCTGAATACTACCTCCTTCATTGACTCTACTACTTTCAAGTAGTATGGTGGAAAATGGATCTGGGACAGGATGAACGGTGTATCCACCTCTTTCGTCTGGTACTGCTCACGCAGGAGCCTCAGTAGATTTAACAATTTTCTCTCTTCACTTAGCTGGAGTTTCTTCAATTTTAGGAGCAGTAAATTTTATTACTACTGTTATTAATATACGATCTTCAGGTATTACTTTAGATCGATTGCCTTTATTTGTTTGATCTGTTGTAATTACAGCAATCTTGTTACTATTATCCCTACCAGTATTAGCCGGAGCTATTACAATATTATTAACAGACCGAAATTTAAATACTTCATTCTTTGACCCTATTGGAGGAGGAGATCCTATTTTATATCAACATTTATTT	F	2023	Malaise	Wild	-22.6486	70.7358	Constable Pynt	Greenland	GMD/02	Illumina, NextSeq 2000	822	770	11310	5780	418	43462	106	yes
Ochlerotatus nigripes	GMD0264	AATAAATAATATAAGTTTCTGAATACTACCTCCTTCATTGACTCTACTACTTTCAAGTAGTATGGTGGAAAATGGATCTGGGACAGGATGAACGGTGTATCCACCTCTTTCGTCTGGTACTGCTCACGCAGGAGCCTCAGTAGATTTAACAATTTTCTCTCTTCACTTAGCTGGAGTTTCTTCAATTTTAGGAGCAGTAAATTTTATTACTACTGTTATTAATATACGATCTTCAGGTATTACTTTAGATCGATTGCCTTTATTTGTTTGATCTGTTGTAATTACAGCAATCTTGTTACTATTATCCCTACCAGTATTAGCCGGAGCTATTACAATATTATTAACAGACCGAAATTTAAATACTTCATTCTTTGACCCTATTGGAGGAGGAGATCCTATTTTATATCAACATTTATTT	F	2023	Malaise	Wild	-22.6486	70.7358	Constable Pynt	Greenland	GMD/02	Illumina, NextSeq 2000	720	716	3856	224	386	75906	292	yes
Ochlerotatus nigripes	GMD0265	AATAAATAATATAAGTTTCTGAATACTACCTCCTTCATTGACTCTACTACTTTCAAGTAGTATGGTGGAAAATGGATCTGGGACAGGATGAACGGTGTATCCACCTCTTTCGTCTGGTACTGCTCACGCAGGAGCCTCAGTAGATTTAACAATTTTCTCTCTTCACTTAGCTGGAGTTTCTTCAATTTTAGGAGCAGTAAATTTTATTACTACTGTTATTAATATACGATCTTCAGGTATTACTTTAGATCGATTGCCTTTATTTGTTTGATCTGTTGTAATTACAGCAATCTTGTTACTATTATCCCTACCAGTATTAGCCGGAGCTATTACAATATTATTAACAGACCGAAATTTAAATACTTCATTCTTTGACCCTATTGGAGGAGGAGATCCTATTTTATATCAACATTTATTT	M	2023	Malaise	Wild	-22.6486	70.7358	Constable Pynt	Greenland	GMD/02	Illumina, NextSeq 2000	40680	40218	22750	188	174	24972	532	yes
Ochlerotatus nigripes	GMD0271	AATAAATAATATAAGTTTCTGAATACTACCTCCTTCATTGACTCTACTACTTTCAAGTAGTATGGTGGAAAATGGATCTGGGACAGGATGAACGGTGTATCCACCTCTTTCGTCTGGTACTGCTCACGCAGGAGCCTCAGTAGATTTAACAATTTTCTCTCTTCACTTAGCTGGAGTTTCTTCAATTTTAGGAGCAGTAAATTTTATTACTACTGTTATTAATATACGATCTTCAGGTATTACTTTAGATCGATTGCCTTTATTTGTTTGATCTGTTGTAATTACAGCAATCTTGTTACTATTATCCCTACCAGTATTAGCCGGAGCTATTACAATATTATTAACAGACCGAAATTTAAATACTTCATTCTTTGACCCTATTGGAGGAGGAGATCCTATTTTATATCAACATTTATTT	F	2023	Malaise	Wild	-20.5752	74.4696	Zackenberg	Greenland	GMD/02	Illumina, NextSeq 2000	65180	56818	2960	168	298	192	142	yes
Ochlerotatus nigripes	GMD0273	AATAAATAATATAAGTTTCTGAATACTACCTCCTTCATTGACTCTACTACTTTCAAGTAGTATGGTGGAAAATGGATCTGGGACAGGATGAACGGTGTATCCACCTCTTTCGTCTGGTACTGCTCACGCAGGAGCCTCAGTAGATTTAACAATTTTCTCTCTTCACTTAGCTGGAGTTTCTTCAATTTTAGGAGCAGTAAATTTTATTACTACTGTTATTAATATACGATCTTCAGGTATTACTTTAGATCGATTGCCTTTATTTGTTTGATCTGTTGTAATTACAGCAATCTTGTTACTATTATCCCTACCAGTATTAGCCGGAGCTATTACAATATTATTAACAGACCGAAATTTAAATACTTCATTCTTTGACCCTATTGGAGGAGGAGATCCTATTTTATATCAACATTTATTT	M	2023	Malaise	Wild	-20.5752	74.4696	Zackenberg	Greenland	GMD/02	Illumina, NextSeq 2000	20506	20464	17400	846	260	22	16	yes
Ochlerotatus nigripes	GMD0274	AATAAATAATATAAGTTTCTGAATACTACCTCCTTCATTGACTCTACTACTTTCAAGTAGTATGGTGGAAAATGGATCTGGGACAGGATGAACGGTGTATCCACCTCTTTCGTCTGGTACTGCTCACGCAGGAGCCTCAGTAGATTTAACAATTTTCTCTCTTCACTTAGCTGGAGTTTCTTCAATTTTAGGAGCAGTAAATTTTATTACTACTGTTATTAATATACGATCTTCAGGTATTACTTTAGATCGATTGCCTTTATTTGTTTGATCTGTTGTAATTACAGCAATCTTGTTACTATTATCCCTACCAGTATTAGCCGGAGCTATTACAATATTATTAACAGACCGAAATTTAAATACTTCATTCTTTGACCCTATTGGAGGAGGAGATCCTATTTTATATCAACATTTATTT	M	2023	Malaise	Wild	-20.5752	74.4696	Zackenberg	Greenland	GMD/02	Illumina, NextSeq 2000	0	0	7726	132	0	30	18
Ochlerotatus nigripes	GMD0279	AATAAATAATATAAGTTTCTGAATACTACCTCCTTCATTGACTCTACTACTTTCAAGTAGTATGGTGGAAAATGGATCTGGGACAGGATGAACGGTGTATCCACCTCTTTCGTCTGGTACTGCTCACGCAGGAGCCTCAGTAGATTTAACAATTTTCTCTCTTCACTTAGCTGGAGTTTCTTCAATTTTAGGAGCAGTAAATTTTATTACTACTGTTATTAATATACGATCTTCAGGTATTACTTTAGATCGATTGCCTTTATTTGTTTGATCTGTTGTAATTACAGCAATCTTGTTACTATTATCCCTACCAGTATTAGCCGGAGCTATTACAATATTATTAACAGACCGAAATTTAAATACTTCATTCTTTGACCCTATTGGAGGAGGAGATCCTATTTTATATCAACATTTATTT	F	2022	Sweep net	Wild	-22.6337	70.7444	Constable Pynt	Greenland	GMD/02	Illumina, NextSeq 2000	103504	103416	17414	380	2	56	24	yes
Ochlerotatus nigripes	GMD0280	AATAAATAATATAAGTTTCTGAATACTACCTCCTTCATTGACTCTACTACTTTCAAGTAGTATGGTGGAAAATGGATCTGGGACAGGATGAACGGTGTATCCACCTCTTTCGTCTGGTACTGCTCACGCAGGAGCCTCAGTAGATTTAACAATTTTCTCTCTTCACTTAGCTGGAGTTTCTTCAATTTTAGGAGCAGTAAATTTTATTACTACTGTTATTAATATACGATCTTCAGGTATTACTTTAGATCGATTGCCTTTATTTGTTTGATCTGTTGTAATTACAGCAATCTTGTTACTATTATCCCTACCAGTATTAGCCGGAGCTATTACAATATTATTAACAGACCGAAATTTAAATACTTCATTCTTTGACCCTATTGGAGGAGGAGATCCTATTTTATATCAACATTTATTT	M	2022	Sweep net	Wild	-22.6337	70.7444	Constable Pynt	Greenland	GMD/02	Illumina, NextSeq 2000	90144	90082	13994	266	2	110	56	yes
Ochlerotatus nigripes	GMD0281	AATAAATAATATAAGTTTCTGAATACTACCTCCTTCATTGACTCTACTACTTTCAAGTAGTATGGTGGAAAATGGATCTGGGACAGGATGAACGGTGTATCCACCTCTTTCGTCTGGTACTGCTCACGCAGGAGCCTCAGTAGATTTAACAATTTTCTCTCTTCACTTAGCTGGAGTTTCTTCAATTTTAGGAGCAGTAAATTTTATTACTACTGTTATTAATATACGATCTTCAGGTATTACTTTAGATCGATTGCCTTTATTTGTTTGATCTGTTGTAATTACAGCAATCTTGTTACTATTATCCCTACCAGTATTAGCCGGAGCTATTACAATATTATTAACAGACCGAAATTTAAATACTTCATTCTTTGACCCTATTGGAGGAGGAGATCCTATTTTATATCAACATTTATTT	M	2022	Sweep net	Wild	-22.6337	70.7444	Constable Pynt	Greenland	GMD/02	Illumina, NextSeq 2000	17534	17458	1760	26	94	6	4	yes
Ochlerotatus nigripes	GMD0282	AATAAATAATATAAGTTTCTGAATACTACCTCCTTCATTGACTCTACTACTTTCAAGTAGTATGGTGGAAAATGGATCTGGGACAGGATGAACGGTGTATCCACCTCTTTCGTCTGGTACTGCTCACGCAGGAGCCTCAGTAGATTTAACAATTTTCTCTCTTCACTTAGCTGGAGTTTCTTCAATTTTAGGAGCAGTAAATTTTATTACTACTGTTATTAATATACGATCTTCAGGTATTACTTTAGATCGATTGCCTTTATTTGTTTGATCTGTTGTAATTACAGCAATCTTGTTACTATTATCCCTACCAGTATTAGCCGGAGCTATTACAATATTATTAACAGACCGAAATTTAAATACTTCATTCTTTGACCCTATTGGAGGAGGAGATCCTATTTTATATCAACATTTATTT	M	2022	Sweep net	Wild	-22.6337	70.7444	Constable Pynt	Greenland	GMD/02	Illumina, NextSeq 2000	60472	60368	7550	384	390	132	30	yes
Ochlerotatus nigripes	GMD0283	AATAAATAATATAAGTTTCTGAATACTACCTCCTTCATTGACTCTACTACTTTCAAGTAGTATGGTGGAAAATGGATCTGGGACAGGATGAACGGTGTATCCACCTCTTTCGTCTGGTACTGCTCACGCAGGAGCCTCAGTAGATTTAACAATTTTCTCTCTTCACTTAGCTGGAGTTTCTTCAATTTTAGGAGCAGTAAATTTTATTACTACTGTTATTAATATACGATCTTCAGGTATTACTTTAGATCGATTGCCTTTATTTGTTTGATCTGTTGTAATTACAGCAATCTTGTTACTATTATCCCTACCAGTATTAGCCGGAGCTATTACAATATTATTAACAGACCGAAATTTAAATACTTCATTCTTTGACCCTATTGGAGGAGGAGATCCTATTTTATATCAACATTTATTT	F	2022	Sweep net	Wild	-22.6452	70.7481	Constable Pynt	Greenland	GMD/02	Illumina, NextSeq 2000	50828	50738	3242	92	84	104	0	yes
Ochlerotatus nigripes	GMD0284	AATAAATAATATAAGTTTCTGAATACTACCTCCTTCATTGACTCTACTACTTTCAAGTAGTATGGTGGAAAATGGATCTGGGACAGGATGAACGGTGTATCCACCTCTTTCGTCTGGTACTGCTCACGCAGGAGCCTCAGTAGATTTAACAATTTTCTCTCTTCACTTAGCTGGAGTTTCTTCAATTTTAGGAGCAGTAAATTTTATTACTACTGTTATTAATATACGATCTTCAGGTATTACTTTAGATCGATTGCCTTTATTTGTTTGATCTGTTGTAATTACAGCAATCTTGTTACTATTATCCCTACCAGTATTAGCCGGAGCTATTACAATATTATTAACAGACCGAAATTTAAATACTTCATTCTTTGACCCTATTGGAGGAGGAGATCCTATTTTATATCAACATTTATTT	F	2022	Sweep net	Wild	-22.6452	70.7481	Constable Pynt	Greenland	GMD/02	Illumina, NextSeq 2000	52634	52522	5584	176	24	110	22	yes
Ochlerotatus nigripes	GMD0286	AATAAATAATATAAGTTTCTGAATACTACCTCCTTCATTGACTCTACTACTTTCAAGTAGTATGGTGGAAAATGGATCTGGGACAGGATGAACGGTGTATCCACCTCTTTCGTCTGGTACTGCTCACGCAGGAGCCTCAGTAGATTTAACAATTTTCTCTCTTCACTTAGCTGGAGTTTCTTCAATTTTAGGAGCAGTAAATTTTATTACTACTGTTATTAATATACGATCTTCAGGTATTACTTTAGATCGATTGCCTTTATTTGTTTGATCTGTTGTAATTACAGCAATCTTGTTACTATTATCCCTACCAGTATTAGCCGGAGCTATTACAATATTATTAACAGACCGAAATTTAAATACTTCATTCTTTGACCCTATTGGAGGAGGAGATCCTATTTTATATCAACATTTATTT	F	2022	Sweep net	Wild	-22.6452	70.7481	Constable Pynt	Greenland	GMD/02	Illumina, NextSeq 2000	36620	36600	1216	20	48	24	10	yes
Ochlerotatus nigripes	GMD0287	AATAAATAATATAAGTTTCTGAATACTACCTCCTTCATTGACTCTACTACTTTCAAGTAGTATGGTGGAAAATGGATCTGGGACAGGATGAACGGTGTATCCACCTCTTTCGTCTGGTACTGCTCACGCAGGAGCCTCAGTAGATTTAACAATTTTCTCTCTTCACTTAGCTGGAGTTTCTTCAATTTTAGGAGCAGTAAATTTTATTACTACTGTTATTAATATACGATCTTCAGGTATTACTTTAGATCGATTGCCTTTATTTGTTTGATCTGTTGTAATTACAGCAATCTTGTTACTATTATCCCTACCAGTATTAGCCGGAGCTATTACAATATTATTAACAGACCGAAATTTAAATACTTCATTCTTTGACCCTATTGGAGGAGGAGATCCTATTTTATATCAACATTTATTT	F	2022	Sweep net	Wild	-22.6452	70.7481	Constable Pynt	Greenland	GMD/02	Illumina, NextSeq 2000	46376	46324	2556	60	536	134	0	yes
Ochlerotatus nigripes	GMD0288	AATAAATAATATAAGTTTCTGAATACTACCTCCTTCATTGACTCTACTACTTTCAAGTAGTATGGTGGAAAATGGATCTGGGACAGGATGAACGGTGTATCCACCTCTTTCGTCTGGTACTGCTCACGCAGGAGCCTCAGTAGATTTAACAATTTTCTCTCTTCACTTAGCTGGAGTTTCTTCAATTTTAGGAGCAGTAAATTTTATTACTACTGTTATTAATATACGATCTTCAGGTATTACTTTAGATCGATTGCCTTTATTTGTTTGATCTGTTGTAATTACAGCAATCTTGTTACTATTATCCCTACCAGTATTAGCCGGAGCTATTACAATATTATTAACAGACCGAAATTTAAATACTTCATTCTTTGACCCTATTGGAGGAGGAGATCCTATTTTATATCAACATTTATTT	F	2022	Sweep net	Wild	-22.6452	70.7481	Constable Pynt	Greenland	GMD/02	Illumina, NextSeq 2000	51656	42992	5378	36	3096	162	80	yes
Ochlerotatus nigripes	GMD0289	AATAAATAATATAAGTTTCTGAATACTACCTCCTTCATTGACTCTACTACTTTCAAGTAGTATGGTGGAAAATGGATCTGGGACAGGATGAACGGTGTATCCACCTCTTTCGTCTGGTACTGCTCACGCAGGAGCCTCAGTAGATTTAACAATTTTCTCTCTTCACTTAGCTGGAGTTTCTTCAATTTTAGGAGCAGTAAATTTTATTACTACTGTTATTAATATACGATCTTCAGGTATTACTTTAGATCGATTGCCTTTATTTGTTTGATCTGTTGTAATTACAGCAATCTTGTTACTATTATCCCTACCAGTATTAGCCGGAGCTATTACAATATTATTAACAGACCGAAATTTAAATACTTCATTCTTTGACCCTATTGGAGGAGGAGATCCTATTTTATATCAACATTTATTT	M	2022	Sweep net	Wild	-22.6452	70.7481	Constable Pynt	Greenland	GMD/02	Illumina, NextSeq 2000	23050	23004	12094	458	34	32	0	yes
Ochlerotatus nigripes	GMD0290	AATAAATAATATAAGTTTCTGAATACTACCTCCTTCATTGACTCTACTACTTTCAAGTAGTATGGTGGAAAATGGATCTGGGACAGGATGAACGGTGTATCCACCTCTTTCGTCTGGTACTGCTCACGCAGGAGCCTCAGTAGATTTAACAATTTTCTCTCTTCACTTAGCTGGAGTTTCTTCAATTTTAGGAGCAGTAAATTTTATTACTACTGTTATTAATATACGATCTTCAGGTATTACTTTAGATCGATTGCCTTTATTTGTTTGATCTGTTGTAATTACAGCAATCTTGTTACTATTATCCCTACCAGTATTAGCCGGAGCTATTACAATATTATTAACAGACCGAAATTTAAATACTTCATTCTTTGACCCTATTGGAGGAGGAGATCCTATTTTATATCAACATTTATTT	M	2022	Sweep net	Wild	-22.6452	70.7481	Constable Pynt	Greenland	GMD/02	Illumina, NextSeq 2000	45158	45044	16736	434	182	128	72	yes
Ochlerotatus nigripes	GMD0291	AATAAATAATATAAGTTTCTGAATATTACCTCCTTCATTGACTCTACTACTTTCAAGTAGTATGGTGGAAAATGGATCTGGGACAGGATGAACGGTGTATCCACCTCTTTCGTCTGGTACTGCTCACGCAGGAGCCTCAGTAGATTTAACAATTTTCTCTCTTCACTTAGCTGGAGTTTCTTCAATTTTAGGAGCAGTAAATTTTATTACTACTGTTATTAATATACGATCTTCAGGTATTACTTTAGATCGATTGCCTTTATTTGTTTGATCTGTTGTAATTACAGCAATCTTGTTACTATTATCCCTACCAGTATTAGCCGGAGCTATTACAATATTATTAACAGACCGAAATTTAAATACTTCATTCTTTGACCCTATTGGAGGAGGAGATCCTATTTTATATCAACATTTATTT	M	2022	Sweep net	Wild	-22.6452	70.7481	Constable Pynt	Greenland	GMD/02	Illumina, NextSeq 2000	17780	17644	9876	224	16	66	40	yes
Ochlerotatus nigripes	GMD0303	AATAAATAATATAAGTTTCTGAATACTACCTCCTTCATTGACTCTACTACTTTCAAGTAGTATGGTGGAAAATGGATCTGGGACAGGATGAACGGTGTATCCACCTCTTTCGTCTGGTACTGCTCACGCAGGAGCCTCAGTAGATTTAACAATTTTCTCTCTTCACTTAGCTGGAGTTTCTTCAATTTTAGGAGCAGTAAATTTTATTACTACTGTTATTAATATACGATCTTCAGGTATTACTTTAGATCGATTGCCTTTATTTGTTTGATCTGTTGTAATTACAGCAATCTTGTTACTATTATCCCTACCAGTATTAGCCGGAGCTATTACAATATTATTAACAGACCGAAATTTAAATACTTCATTCTTTGACCCTATTGGAGGAGGAGATCCTATTTTATATCAACATTTATTT	F	2023	Sweep net	Wild	-45.4051	61.1603	Narsarsuaq	Greenland	GMD/02	Illumina, NextSeq 2000	41152	40672	6074	136	3806	804	238	yes
Ochlerotatus nigripes	GMD0308	AATAAATAATATAAGTTTCTGAATACTACCTCCTTCATTGACTCTACTACTTTCAAGTAGTATGGTGGAAAATGGATCTGGGACAGGATGAACGGTGTATCCACCTCTTTCGTCTGGTACTGCTCACGCAGGAGCCTCAGTAGATTTAACAATTTTCTCTCTTCACTTAGCTGGAGTTTCTTCAATTTTAGGAGCAGTAAATTTTATTACTACTGTTATTAATATACGATCTTCAGGTATTACTTTAGATCGATTGCCTTTATTTGTTTGATCTGTTGTAATTACAGCAATCTTGTTACTATTATCCCTACCAGTATTAGCCGGAGCTATTACAATATTATTAACAGACCGAAATTTAAATACTTCATTCTTTGACCCTATTGGAGGAGGAGATCCTATTTTATATCAACATTTATTT	M	2022	Sweep net	Wild	-22.6452	70.7481	Constable Pynt	Greenland	GMD/02	Illumina, NextSeq 2000	43462	43392	7794	326	4514	426	126	yes
Ochlerotatus nigripes	GMD0310	AATAAATAATATAAGTTTCTGAATACTACCTCCTTCATTGACTCTACTACTTTCAAGTAGTATGGTGGAAAATGGATCTGGGACAGGATGAACGGTGTATCCACCTCTTTCGTCTGGTACTGCTCACGCAGGAGCCTCAGTAGATTTAACAATTTTCTCTCTTCACTTAGCTGGAGTTTCTTCAATTTTAGGAGCAGTAAATTTTATTACTACTGTTATTAATATACGATCTTCAGGTATTACTTTAGATCGATTGCCTTTATTTGTTTGATCTGTTGTAATTACAGCAATCTTGTTACTATTATCCCTACCAGTATTAGCCGGAGCTATTACAATATTATTAACAGACCGAAATTTAAATACTTCATTCTTTGACCCTATTGGAGGAGGAGATCCTATTTTATATCAACATTTATTT	M	2022	Sweep net	Wild	-22.6452	70.7481	Constable Pynt	Greenland	GMD/02	Illumina, NextSeq 2000	14770	14740	12270	1992	6424	568	182	yes
Ochlerotatus nigripes	GMD0311	AATAAATAATATAAGTTTCTGAATACTACCTCCTTCATTGACTCTACTACTTTCAAGTAGTATGGTGGAAAATGGATCTGGGACAGGATGAACGGTGTATCCACCTCTTTCGTCTGGTACTGCTCACGCAGGAGCCTCAGTAGATTTAACAATTTTCTCTCTTCACTTAGCTGGAGTTTCTTCAATTTTAGGAGCAGTAAATTTTATTACTACTGTTATTAATATACGATCTTCAGGTATTACTTTAGATCGATTGCCTTTATTTGTTTGATCTGTTGTAATTACAGCAATCTTGTTACTATTATCCCTACCAGTATTAGCCGGAGCTATTACAATATTATTAACAGACCGAAATTTAAATACTTCATTCTTTGACCCTATTGGAGGAGGAGATCCTATTTTATATCAACATTTATTT	M	2022	Sweep net	Wild	-22.6452	70.7481	Constable Pynt	Greenland	GMD/02	Illumina, NextSeq 2000	21150	21080	10196	350	6000	1340	292	yes
Ochlerotatus nigripes	GMD0351	AATAAATAATATAAGTTTCTGAATACTACCTCCTTCATTGACTCTACTACTTTCAAGTAGTATGGTGGAAAATGGATCTGGGACAGGATGAACGGTGTATCCACCTCTTTCGTCTGGTACTGCTCACGCAGGAGCCTCAGTAGATTTAACAATTTTCTCTCTTCACTTAGCTGGAGTTTCTTCAATTTTAGGAGCAGTAAATTTTATTACTACTGTTATTAATATACGATCTTCAGGTATTACTTTAGATCGATTGCCTTTATTTGTTTGATCTGTTGTAATTACAGCAATCTTGTTACTATTATCCCTACCAGTATTAGCCGGAGCTATTACAATATTATTAACAGACCGAAATTTAAATACTTCATTCTTTGACCCTATTGGAGGAGGAGATCCTATTTTATATCAACATTTATTT	M	2014	Malaise	Wild	ND	ND	Zackenberg	Greenland	GMD/02	Illumina, NextSeq 2000	47120	46898	5642	196	3490	84	46	yes
Ochlerotatus nigripes	GMD0365	AATAAATAATATAAGTTTCTGAATACTACCTCCTTCATTGACTCTACTACTTTCAAGTAGTATGGTGGAAAATGGATCTGGGACAGGATGAACGGTGTATCCACCTCTTTCGTCTGGTACTGCTCACGCAGGAGCCTCAGTAGATTTAACAATTTTCTCTCTTCACTTAGCTGGAGTTTCTTCAATTTTAGGAGCAGTAAATTTTATTACTACTGTTATTAATATACGATCTTCAGGTATTACTTTAGATCGATTGCCTTTATTTGTTTGATCTGTTGTAATTACAGCAATCTTGTTACTATTATCCCTACCAGTATTAGCCGGAGCTATTACAATATTATTAACAGACCGAAATTTAAATACTTCATTCTTTGACCCTATTGGAGGAGGAGATCCTATTTTATATCAACATTTATTT	F	2014	Malaise	Wild	ND	ND	Zackenberg	Greenland	GMD/02	Illumina, NextSeq 2000	32894	32808	6754	106	4826	244	72	yes
Ochlerotatus nigripes	GMD0376	AATAAATAATATAAGTTTCTGAATACTACCTCCTTCATTGACTCTACTACTTTCAAGTAGTATGGTGGAAAATGGATCTGGGACAGGATGAACGGTGTATCCACCTCTTTCGTCTGGTACTGCTCACGCAGGAGCCTCAGTAGATTTAACAATTTTCTCTCTTCACTTAGCTGGAGTTTCTTCAATTTTAGGAGCAGTAAATTTTATTACTACTGTTATTAATATACGATCTTCAGGTATTACTTTAGATCGATTGCCTTTATTTGTTTGATCTGTTGTAATTACAGCAATCTTGTTACTATTATCCCTACCAGTATTAGCCGGAGCTATTACAATATTATTAACAGACCGAAATTTAAATACTTCATTCTTTGACCCTATTGGAGGAGGAGATCCTATTTTATATCAACATTTATTT	M	2014	Malaise	Wild	ND	ND	Zackenberg	Greenland	GMD/02	Illumina, NextSeq 2000	44512	44260	8540	274	5336	188	78	yes
Ochlerotatus nigripes	GMD0380	AATAAATAATATAAGTTTCTGAATACTACCTCCTTCATTGACTCTACTACTTTCAAGTAGTATGGTGGAAAATGGATCTGGGACAGGATGAACGGTGTATCCACCTCTTTCGTCTGGTACTGCTCACGCAGGAGCCTCAGTAGATTTAACAATTTTCTCTCTTCACTTAGCTGGAGTTTCTTCAATTTTAGGAGCAGTAAATTTTATTACTACTGTTATTAATATACGATCTTCAGGTATTACTTTAGATCGATTGCCTTTATTTGTTTGATCTGTTGTAATTACAGCAATCTTGTTACTATTATCCCTACCAGTATTAGCCGGAGCTATTACAATATTATTAACAGACCGAAATTTAAATACTTCATTCTTTGACCCTATTGGAGGAGGAGATCCTATTTTATATCAACATTTATTT	M	2014	Malaise	Wild	ND	ND	Zackenberg	Greenland	GMD/02	Illumina, NextSeq 2000	53090	52632	10032	118	5534	214	38	yes
Ochlerotatus nigripes	GMD0386	AATAAATAATATAAGTTTCTGAATACTACCTCCTTCATTGACTCTACTACTTTCAAGTAGTATGGTGGAAAATGGATCTGGGACAGGATGAACGGTGTATCCACCTCTTTCGTCTGGTACTGCTCACGCAGGAGCCTCAGTAGATTTAACAATTTTCTCTCTTCACTTAGCTGGAGTTTCTTCAATTTTAGGAGCAGTAAATTTTATTACTACTGTTATTAATATACGATCTTCAGGTATTACTTTAGATCGATTGCCTTTATTTGTTTGATCTGTTGTAATTACAGCAATCTTGTTACTATTATCCCTACCAGTATTAGCCGGAGCTATTACAATATTATTAACAGACCGAAATTTAAATACTTCATTCTTTGACCCTATTGGAGGAGGAGATCCTATTTTATATCAACATTTATTT	F	2014	Malaise	Wild	ND	ND	Zackenberg	Greenland	GMD/02	Illumina, NextSeq 2000	319552	318844	47142	898	32056	2472	514	yes
Ochlerotatus nigripes	GMD0387	AATAAATAATATAAGTTTCTGAATACTACCTCCTTCATTGACTCTACTACTTTCAAGTAGTATGGTGGAAAATGGATCTGGGACAGGATGAACGGTGTATCCACCTCTTTCGTCTGGTACTGCTCACGCAGGAGCCTCAGTAGATTTAACAATTTTCTCTCTTCACTTAGCTGGAGTTTCTTCAATTTTAGGAGCAGTAAATTTTATTACTACTGTTATTAATATACGATCTTCAGGTATTACTTTAGATCGATTGCCTTTATTTGTTTGATCTGTTGTAATTACAGCAATCTTGTTACTATTATCCCTACCAGTATTAGCCGGAGCTATTACAATATTATTAACAGACCGAAATTTAAATACTTCATTCTTTGACCCTATTGGAGGAGGAGATCCTATTTTATATCAACATTTATTT	F	2014	Malaise	Wild	ND	ND	Zackenberg	Greenland	GMD/02	Illumina, NextSeq 2000	36116	35910	8060	694	4604	850	28	yes
Ochlerotatus nigripes	GMD0389	AATAAATAATATAAGTTTCTGAATACTACCTCCTTCATTGACTCTACTACTTTCAAGTAGTATGGTGGAAAATGGATCTGGGACAGGATGAACGGTGTATCCACCTCTTTCGTCTGGTACTGCTCACGCAGGAGCCTCAGTAGATTTAACAATTTTCTCTCTTCACTTAGCTGGAGTTTCTTCAATTTTAGGAGCAGTAAATTTTATTACTACTGTTATTAATATACGATCTTCAGGTATTACTTTAGATCGATTGCCTTTATTTGTTTGATCTGTTGTAATTACAGCAATCTTGTTACTATTATCCCTACCAGTATTAGCCGGAGCTATTACAATATTATTAACAGACCGAAATTTAAATACTTCATTCTTTGACCCTATTGGAGGAGGAGATCCTATTTTATATCAACATTTATTT	F	2014	Malaise	Wild	ND	ND	Zackenberg	Greenland	GMD/02	Illumina, NextSeq 2000	386276	376288	83728	3842	57630	2316	1150	yes
Ochlerotatus nigripes	GMD0390	AATAAATAATATAAGTTTCTGAATACTACCTCCTTCATTGACTCTACTACTTTCAAGTAGTATGGTGGAAAATGGATCTGGGACAGGATGAACGGTGTATCCACCTCTTTCGTCTGGTACTGCTCACGCAGGAGCCTCAGTAGATTTAACAATTTTCTCTCTTCACTTAGCTGGAGTTTCTTCAATTTTAGGAGCAGTAAATTTTATTACTACTGTTATTAATATACGATCTTCAGGTATTACTTTAGATCGATTGCCTTTATTTGTTTGATCTGTTGTAATTACAGCAATCTTGTTACTATTATCCCTACCAGTATTAGCCGGAGCTATTACAATATTATTAACAGACCGAAATTTAAATACTTCATTCTTTGACCCTATTGGAGGAGGAGATCCTATTTTATATCAACATTTATTT	F	2014	Malaise	Wild	ND	ND	Zackenberg	Greenland	GMD/02	Illumina, NextSeq 2000	52356	51942	10214	348	6564	578	306	yes
Ochlerotatus nigripes	GMD0391	AATAAATAATATAAGTTTCTGAATACTACCTCCTTCATTGACTCTACTACTTTCAAGTAGTATAGTGGAAAATGGATCTGGGACAGGATGAACGGTGTATCCACCTCTTTCGTCTGGTACTGCTCACGCAGGAGCCTCAGTAGATTTAACAATTTTCTCTCTTCACTTAGCTGGAGTTTCTTCAATTTTAGGAGCAGTAAATTTTATTACTACTGTTATTAATATACGATCTTCAGGTATTACTTTAGATCGATTGCCTTTATTTGTTTGATCTGTTGTAATTACAGCAATCTTGTTACTATTATCCCTACCAGTATTAGCCGGAGCTATTACAATATTATTAACAGACCGAAATTTAAATACTTCATTCTTTGACCCTATTGGAGGAGGAGATCCTATTTTATATCAACATTTATTT	F	2014	Malaise	Wild	ND	ND	Zackenberg	Greenland	GMD/02	Illumina, NextSeq 2000	87960	87714	35892	796	24762	1426	94	yes
Ochlerotatus nigripes	GMD0401	AATAAATAATATAAGTTTCTGAATACTACCTCCTTCATTGACTCTACTACTTTCAAGTAGTATGGTGGAAAATGGATCTGGGACAGGATGAACGGTGTATCCACCTCTTTCGTCTGGTACTGCTCACGCAGGAGCCTCAGTAGATTTAACAATTTTCTCTCTTCACTTAGCTGGAGTTTCTTCAATTTTAGGAGCAGTAAATTTTATTACTACTGTTATTAATATACGATCTTCAGGTATTACTTTAGATCGATTGCCTTTATTTGTTTGATCTGTTGTAATTACAGCAATCTTGTTACTATTATCCCTACCAGTATTAGCCGGAGCTATTACAATATTATTAACAGACCGAAATTTAAATACTTCATTCTTTGACCCTATTGGAGGAGGAGATCCTATTTTATATCAACATTTATTT	F	2023	Malaise	Wild	-22.6438	70.7469	Constable Pynt	Greenland	GMD/03	Illumina, NextSeq 2000	22833	22647	18579	298	8147	415	99	yes
Ochlerotatus nigripes	GMD0402	AATAAATAATATAAGTTTCTGAATATTACCTCCTTCATTGACTCTACTACTTTCAAGTAGTATGGTGGAAAATGGATCTGGGACAGGATGAACGGTGTATCCACCTCTTTCGTCTGGTACTGCTCACGCAGGAGCCTCAGTAGATTTAACAATTTTCTCTCTTCACTTAGCTGGAGTTTCTTCAATTTTAGGAGCAGTAAATTTTATTACTACTGTTATTAATATACGATCTTCAGGTATTACTTTAGATCGATTGCCTTTATTTGTTTGATCTGTTGTAATTACAGCAATCTTGTTACTATTATCCCTACCAGTATTAGCCGGAGCTATTACAATATTATTAACAGACCGAAATTTAAATACTTCATTCTTTGACCCTATTGGAGGAGGAGATCCTATTTTATATCAACATTTATTT	F	2023	Malaise	Wild	-22.6438	70.7469	Constable Pynt	Greenland	GMD/03	Illumina, NextSeq 2000	19393	19321	24057	872	11340	588	42	yes
Ochlerotatus nigripes	GMD0403	AATAAATAATATAAGTTTCTGAATACTACCTCCTTCATTGACTCTACTACTTTCAAGTAGTATGGTGGAAAATGGATCTGGGACAGGATGAACGGTGTATCCACCTCTTTCGTCTGGTACTGCTCACGCAGGAGCCTCAGTAGATTTAACAATTTTCTCTCTTCACTTAGCTGGAGTTTCTTCAATTTTAGGAGCAGTAAATTTTATTACTACTGTTATTAATATACGATCTTCAGGTATTACTTTAGATCGATTGCCTTTATTTGTTTGATCTGTTGTAATTACAGCAATCTTGTTACTATTATCCCTACCAGTATTAGCCGGAGCTATTACAATATTATTAACAGACCGAAATTTAAATACTTCATTCTTTGACCCTATTGGAGGAGGAGATCCTATTTTATATCAACATTTATTT	F	2023	Malaise	Wild	-22.6438	70.7469	Constable Pynt	Greenland	GMD/03	Illumina, NextSeq 2000	16525	16454	25095	703	12095	236	69	yes
Ochlerotatus nigripes	GMD0404	AATAAATAATATAAGTTTCTGAATACTACCTCCTTCATTGACTCTACTACTTTCAAGTAGTATGGTGGAAAATGGATCTGGGACAGGATGAACGGTGTATCCACCTCTTTCGTCTGGTACTGCTCACGCAGGAGCCTCAGTAGATTTAACAATTTTCTCTCTTCACTTAGCTGGAGTTTCTTCAATTTTAGGAGCAGTAAATTTTATTACTACTGTTATTAATATACGATCTTCAGGTATTACTTTAGATCGATTGCCTTTATTTGTTTGATCTGTTGTAATTACAGCAATCTTGTTACTATTATCCCTACCAGTATTAGCCGGAGCTATTACAATATTATTAACAGACCGAAATTTAAATACTTCATTCTTTGACCCTATTGGAGGAGGAGATCCTATTTTATATCAACATTTATTT	F	2023	Malaise	Wild	-22.6438	70.7469	Constable Pynt	Greenland	GMD/03	Illumina, NextSeq 2000	15216	15180	30385	4784	12685	332	89	yes
Ochlerotatus nigripes	GMD0406	AATAAATAATATAAGTTTCTGAATACTACCTCCTTCATTGACTCTACTACTTTCAAGTAGTATGGTGGAAAATGGATCTGGGACAGGATGAACGGTGTATCCACCTCTTTCGTCTGGTACTGCTCACGCAGGAGCCTCAGTAGATTTAACAATTTTCTCTCTTCACTTAGCTGGAGTTTCTTCAATTTTAGGAGCAGTAAATTTTATTACTACTGTTATTAATATACGATCTTCAGGTATTACTTTAGATCGATTGCCTTTATTTGTTTGATCTGTTGTAATTACAGCAATCTTGTTACTATTATCCCTACCAGTATTAGCCGGAGCTATTACAATATTATTAACAGACCGAAATTTAAATACTTCATTCTTTGACCCTATTGGAGGAGGAGATCCTATTTTATATCAACATTTATTT	F	2023	Malaise	Wild	-22.6579	70.7271	Constable Pynt	Greenland	GMD/03	Illumina, NextSeq 2000	39248	39235	20936	605	12114	190	21	yes
Ochlerotatus nigripes	GMD0407	AATAAATAATATAAGTTTCTGAATACTACCTCCTTCATTGACTCTACTACTTTCAAGTAGTATGGTGGAAAATGGATCTGGGACAGGATGAACGGTGTATCCACCTCTTTCGTCTGGTACTGCTCACGCAGGAGCCTCAGTAGATTTAACAATTTTCTCTCTTCACTTAGCTGGAGTTTCTTCAATTTTAGGAGCAGTAAATTTTATTACTACTGTTATTAATATACGATCTTCAGGTATTACTTTAGATCGATTGCCTTTATTTGTTTGATCTGTTGTAATTACAGCAATCTTGTTACTATTATCCCTACCAGTATTAGCCGGAGCTATTACAATATTATTAACAGACCGAAATTTAAATACTTCATTCTTTGATCCTATTGGAGGAGGAGATCCTATTTTATATCAACATTTATTT	F	2023	Malaise	Wild	-22.6579	70.7271	Constable Pynt	Greenland	GMD/03	Illumina, NextSeq 2000	11844	11839	13132	292	6579	23	0	yes
Ochlerotatus nigripes	GMD0408	AATAAATAATATAAGTTTCTGAATACTACCTCCTTCATTGACTCTACTACTTTCAAGTAGTATGGTGGAAAATGGATCTGGGACAGGATGAACGGTGTATCCACCTCTTTCGTCTGGTACTGCTCACGCAGGAGCCTCAGTAGATTTAACAATTTTCTCTCTTCACTTAGCTGGAGTTTCTTCAATTTTAGGAGCAGTAAATTTTATTACTACTGTTATTAATATACGATCTTCAGGTATTACTTTAGATCGATTGCCTTTATTTGTTTGATCTGTTGTAATTACAGCAATCTTGTTACTATTATCCCTACCAGTATTAGCCGGAGCTATTACAATATTATTAACAGACCGAAATTTAAATACTTCATTCTTTGACCCTATTGGAGGAGGAGATCCTATTTTATATCAACATTTATTT	M	2023	Malaise	Wild	-22.6579	70.7271	Constable Pynt	Greenland	GMD/03	Illumina, NextSeq 2000	18295	18258	7265	40	3676	148	29	yes
Ochlerotatus nigripes	GMD0409	AATAAATAATATAAGTTTCTGAATACTACCTCCTTCATTGACTCTACTACTTTCAAGTAGTATGGTGGAAAATGGATCTGGGACAGGATGAACGGTGTATCCACCTCTTTCGTCTGGTACTGCTCACGCAGGAGCCTCAGTAGATTTAACAATTTTCTCTCTTCACTTAGCTGGAGTTTCTTCAATTTTAGGAGCAGTAAATTTTATTACTACTGTTATTAATATACGATCTTCAGGTATTACTTTAGATCGATTGCCTTTATTTGTTTGATCTGTTGTAATTACAGCAATCTTGTTACTATTATCCCTACCAGTATTAGCCGGAGCTATTACAATATTATTAACAGACCGAAATTTAAATACTTCATTCTTTGACCCTATTGGAGGAGGAGATCCTATTTTATATCAACATTTATTT	M	2023	Malaise	Wild	-22.6579	70.7271	Constable Pynt	Greenland	GMD/03	Illumina, NextSeq 2000	17889	17878	22751	210	12484	36	13	yes
Ochlerotatus nigripes	GMD0410	AATAAATAATATAAGTTTCTGAATACTACCTCCTTCATTGACTCTACTACTTTCAAGTAGTATGGTGGAAAATGGATCTGGGACAGGATGAACGGTGTATCCACCTCTTTCGTCTGGTACTGCTCACGCAGGAGCCTCAGTAGATTTAACAATTTTCTCTCTTCACTTAGCTGGAGTTTCTTCAATTTTAGGAGCAGTAAATTTTATTACTACTGTTATTAATATACGATCTTCAGGTATTACTTTAGATCGATTGCCTTTATTTGTTTGATCTGTTGTAATTACAGCAATCTTGTTACTATTATCCCTACCAGTATTAGCCGGAGCTATTACAATATTATTAACAGACCGAAATTTAAATACTTCATTCTTTGACCCTATTGGAGGAGGAGATCCTATTTTATATCAACATTTATTT	F	2023	Malaise	Wild	-22.6579	70.7271	Constable Pynt	Greenland	GMD/03	Illumina, NextSeq 2000	21521	21478	29315	391	18459	468	316	yes
Ochlerotatus nigripes	GMD0411	AATAAATAATATAAGTTTCTGAATACTACCTCCTTCATTGACTCTACTACTTTCAAGTAGTATGGTGGAAAATGGATCTGGGACAGGATGAACGGTGTATCCACCTCTTTCGTCTGGTACTGCTCACGCAGGAGCCTCAGTAGATTTAACAATTTTCTCTCTTCACTTAGCTGGAGTTTCTTCAATTTTAGGAGCAGTAAATTTTATTACTACTGTTATTAATATACGATCTTCAGGTATTACTTTAGATCGATTGCCTTTATTTGTTTGATCTGTTGTAATTACAGCAATCTTGTTACTATTATCCCTACCAGTATTAGCCGGAGCTATTACAATATTATTAACAGACCGAAATTTAAATACTTCATTCTTTGACCCTATTGGAGGAGGAGATCCTATTTTATATCAACATTTATTT	F	2023	Malaise	Wild	-22.6579	70.7271	Constable Pynt	Greenland	GMD/03	Illumina, NextSeq 2000	22851	22826	33458	414	19379	180	109	yes
Ochlerotatus nigripes	GMD0412	AATAAATAATATAAGTTTCTGAATACTACCTCCTTCATTGACTCTACTACTTTCAAGTAGTATGGTGGAAAATGGATCTGGGACAGGATGAACGGTGTATCCACCTCTTTCGTCTGGTACTGCTCACGCAGGAGCCTCAGTAGATTTAACAATTTTCTCTCTTCACTTAGCTGGAGTTTCTTCAATTTTAGGAGCAGTAAATTTTATTACTACTGTTATTAATATACGATCTTCAGGTATTACTTTAGATCGATTGCCTTTATTTGTTTGATCTGTTGTAATTACAGCAATCTTGTTACTATTATCCCTACCAGTATTAGCCGGAGCTATTACAATATTATTAACAGACCGAAATTTAAATACTTCATTCTTTGACCCTATTGGAGGAGGAGATCCTATTTTATATCAACATTTATTT	F	2023	Malaise	Wild	-22.6579	70.7271	Constable Pynt	Greenland	GMD/03	Illumina, NextSeq 2000	20132	20080	27101	295	16350	157	40	yes
Ochlerotatus nigripes	GMD0414	AATAAATAATATAAGTTTCTGAATACTACCTCCTTCATTGACTCTACTACTTTCAAGTAGTATGGTGGAAAATGGATCTGGGACAGGATGAACGGTGTATCCACCTCTTTCGTCTGGTACTGCTCACGCAGGAGCCTCAGTAGATTTAACAATTTTCTCTCTTCACTTAGCTGGAGTTTCTTCAATTTTAGGAGCAGTAAATTTTATTACTACTGTTATTAATATACGATCTTCAGGTATTACTTTAGATCGATTGCCTTTATTTGTTTGATCTGTTGTAATTACAGCAATCTTGTTACTATTATCCCTACCAGTATTAGCCGGAGCTATTACAATATTATTAACAGACCGAAATTTAAATACTTCATTCTTTGACCCTATTGGAGGAGGAGATCCTATTTTATATCAACATTTATTT	F	2023	Malaise	Wild	-22.6579	70.7271	Constable Pynt	Greenland	GMD/03	Illumina, NextSeq 2000	22070	22040	11603	204	7223	2085	1785	yes
Ochlerotatus nigripes	GMD0415	AATAAATAATATAAGTTTCTGAATACTACCTCCTTCATTGACTCTACTACTTTCAAGTAGTATGGTGGAAAATGGATCTGGGACAGGATGAACGGTGTATCCACCTCTTTCGTCTGGTACTGCTCACGCAGGAGCCTCAGTAGATTTAACAATTTTCTCTCTTCACTTAGCTGGAGTTTCTTCAATTTTAGGAGCAGTAAATTTTATTACTACTGTTATTAATATACGATCTTCAGGTATTACTTTAGATCGATTGCCTTTATTTGTTTGATCTGTTGTAATTACAGCAATCTTGTTACTATTATCCCTACCAGTATTAGCCGGAGCTATTACAATATTATTAACAGACCGAAATTTAAATACTTCATTCTTTGACCCTATTGGAGGAGGAGATCCTATTTTATATCAACATTTATTT	F	2023	Malaise	Wild	-22.6579	70.7271	Constable Pynt	Greenland	GMD/03	Illumina, NextSeq 2000	37317	37299	35777	563	19397	468	159	yes
Ochlerotatus nigripes	GMD0416	AATAAATAATATAAGTTTCTGAATACTACCTCCTTCATTGACTCTACTACTTTCAAGTAGTATGGTGGAAAATGGATCTGGGACAGGATGAACGGTGTATCCACCTCTTTCGTCTGGTACTGCTCACGCAGGAGCCTCAGTAGATTTAACAATTTTCTCTCTTCACTTAGCTGGAGTTTCTTCAATTTTAGGAGCAGTAAATTTTATTACTACTGTTATTAATATACGATCTTCAGGTATTACTTTAGATCGATTGCCTTTATTTGTTTGATCTGTTGTAATTACAGCAATCTTGTTACTATTATCCCTACCAGTATTAGCCGGAGCTATTACAATATTATTAACAGACCGAAATTTAAATACTTCATTCTTTGACCCTATTGGAGGAGGAGATCCTATTTTATATCAACATTTATTT	M	2023	Malaise	Wild	-22.6486	70.7358	Constable Pynt	Greenland	GMD/03	Illumina, NextSeq 2000	9415	9246	13034	403	7506	23338	486	yes
Ochlerotatus nigripes	GMD0417	AATAAATAATATAAGTTTCTGAATACTACCTCCTTCATTGACTCTACTACTTTCAAGTAGTATGGTGGAAAATGGATCTGGGACAGGATGAACGGTGTATCCACCTCTTTCGTCTGGTACTGCTCACGCAGGAGCCTCAGTAGATTTAACAATTTTCTCTCTTCACTTAGCTGGAGTTTCTTCAATTTTAGGAGCAGTAAATTTTATTACTACTGTTATTAATATACGATCTTCAGGTATTACTTTAGATCGATTGCCTTTATTTGTTTGATCTGTTGTAATTACAGCAATCTTGTTACTATTATCCCTACCAGTATTAGCCGGAGCTATTACAATATTATTAACAGACCGAAATTTAAATACTTCATTCTTTGACCCTATTGGAGGAGGAGATCCTATTTTATATCAACATTTATTT	M	2023	Malaise	Wild	-22.6486	70.7358	Constable Pynt	Greenland	GMD/03	Illumina, NextSeq 2000	1423	1398	2893	96	1364	2252	137	yes
Ochlerotatus nigripes	GMD0418	AATAAATAATATAAGTTTCTGAATACTACCTCCTTCATTGACTCTACTACTTTCAAGTAGTATGGTGGAAAATGGATCTGGGACAGGATGAACGGTGTATCCACCTCTTTCGTCTGGTACTGCTCACGCAGGAGCCTCAGTAGATTTAACAATTTTCTCTCTTCACTTAGCTGGAGTTTCTTCAATTTTAGGAGCAGTAAATTTTATTACTACTGTTATTAATATACGATCTTCAGGTATTACTTTAGATCGATTGCCTTTATTTGTTTGATCTGTTGTAATTACAGCAATCTTGTTACTATTATCCCTACCAGTATTAGCCGGAGCTATTACAATATTATTAACAGACCGAAATTTAAATACTTCATTCTTTGACCCTATTGGAGGAGGAGATCCTATTTTATATCAACATTTATTT	M	2023	Malaise	Wild	-22.6486	70.7358	Constable Pynt	Greenland	GMD/03	Illumina, NextSeq 2000	10135	10115	29234	1140	13097	15300	864	yes
Ochlerotatus nigripes	GMD0420	AATAAATAATATAAGTTTCTGAATACTACCTCCTTCATTGACTCTACTACTTTCAAGTAGTATGGTGGAAAATGGATCTGGGACAGGATGAACGGTGTATCCACCTCTTTCGTCTGGTACTGCTCACGCAGGAGCCTCAGTAGATTTAACAATTTTCTCTCTTCACTTAGCTGGAGTTTCTTCAATTTTAGGAGCAGTAAATTTTATTACTACTGTTATTAATATACGATCTTCAGGTATTACTTTAGATCGATTGCCTTTATTTGTTTGATCTGTTGTAATTACAGCAATCTTGTTACTATTATCCCTACCAGTATTAGCCGGAGCTATTACAATATTATTAACAGACCGAAATTTAAATACTTCATTCTTTGACCCTATTGGAGGAGGAGATCCTATTTTATATCAACATTTATTT	M	2023	Malaise	Wild	-22.6486	70.7358	Constable Pynt	Greenland	GMD/03	Illumina, NextSeq 2000	622	613	24765	551	10848	32734	5563	yes
Ochlerotatus nigripes	GMD0423	AATAAATAATATAAGTTTCTGAATACTACCTCCTTCATTGACTCTACTACTTTCAAGTAGTATGGTGGAAAATGGATCTGGGACAGGATGAACGGTGTATCCACCTCTTTCGTCTGGTACTGCTCACGCAGGAGCCTCAGTAGATTTAACAATTTTCTCTCTTCACTTAGCTGGAGTTTCTTCAATTTTAGGAGCAGTAAATTTTATTACTACTGTTATTAATATACGATCTTCAGGTATTACTTTAGATCGATTGCCTTTATTTGTTTGATCTGTTGTAATTACAGCAATCTTGTTACTATTATCCCTACCAGTATTAGCCGGAGCTATTACAATATTATTAACAGACCGAAATTTAAATACTTCATTCTTTGACCCTATTGGAGGAGGAGATCCTATTTTATACCAACATTTATTT	F	2022	Malaise	Wild	-22.664	70.7476	Constable Pynt	Greenland	GMD/03	Illumina, NextSeq 2000	21724	21712	13211	91	6826	1520	551	yes
Ochlerotatus nigripes	GMD0424	AATAAATAATATAAGTTTCTGAATACTACCTCCTTCATTGACTCTACTACTTTCAAGTAGTATGGTGGAAAATGGATCTGGGACAGGATGAACGGTGTATCCACCTCTTTCGTCTGGTACTGCTCACGCAGGAGCCTCAGTAGATTTAACAATTTTCTCTCTTCACTTAGCTGGAGTTTCTTCAATTTTAGGAGCAGTAAATTTTATTACTACTGTTATTAATATACGATCTTCAGGTATTACTTTAGATCGATTGCCTTTATTTGTTTGATCTGTTGTAATTACAGCAATCTTGTTACTATTATCCCTACCAGTATTAGCCGGAGCTATTACAATATTATTAACAGACCGAAATTTAAATACTTCATTCTTTGACCCTATTGGAGGAGGAGATCCTATTTTATATCAACATTTATTT	F	2022	Malaise	Wild	-22.664	70.7476	Constable Pynt	Greenland	GMD/03	Illumina, NextSeq 2000	18612	18399	7608	150	4005	2864	1693	yes
Ochlerotatus nigripes	GMD0425	AATAAATAATATAAGTTTCTGAATACTACCTCCTTCATTGACTCTACTACTTTCAAGTAGTATGGTGGAAAATGGATCTGGGACAGGATGAACGGTGTATCCACCTCTTTCGTCTGGTACTGCTCACGCAGGAGCCTCAGTAGATTTAACAATTTTCTCTCTTCACTTAGCTGGAGTTTCTTCAATTTTAGGAGCAGTAAATTTTATTACTACTGTTATTAATATACGATCTTCAGGTATTACTTTAGATCGATTGCCTTTATTTGTTTGATCTGTTGTAATTACAGCAATCTTGTTACTATTATCCCTACCAGTATTAGCCGGAGCTATTACAATATTATTAACAGACCGAAATTTAAATACTTCATTCTTTGACCCTATTGGAGGAGGAGATCCTATTTTATATCAACATTTATTT	F	2022	Malaise	Wild	-22.664	70.7476	Constable Pynt	Greenland	GMD/03	Illumina, NextSeq 2000	39026	38986	29468	257	16061	362	212	yes
Ochlerotatus nigripes	GMD0426	AATAAATAATATAAGTTTCTGAATACTACCTCCTTCATTGACTCTACTACTTTCAAGTAGTATGGTGGAAAATGGATCTGGGACAGGATGAACGGTGTATCCACCTCTTTCGTCTGGTACTGCTCACGCAGGAGCCTCAGTAGATTTAACAATTTTCTCTCTTCACTTAGCTGGAGTTTCTTCAATTTTAGGAGCAGTAAATTTTATTACTACTGTTATTAATATACGATCTTCAGGTATTACTTTAGATCGATTGCCTTTATTTGTTTGATCTGTTGTAATTACAGCAATCTTGTTACTATTATCCCTACCAGTATTAGCCGGAGCTATTACAATATTATTAACAGACCGAAATTTAAATACTTCATTCTTTGACCCTATTGGAGGAGGAGATCCTATTTTATATCAACATTTATTT	M	2022	Malaise	Wild	-22.664	70.7476	Constable Pynt	Greenland	GMD/03	Illumina, NextSeq 2000	22163	22163	9837	68	5852	151	73	yes
Ochlerotatus nigripes	GMD0427	AATAAATAATATAAGTTTCTGAATACTACCTCCTTCATTGACTCTACTACTTTCAAGTAGTATGGTGGAAAATGGATCTGGGACAGGATGAACGGTGTATCCACCTCTTTCGTCTGGTACTGCTCACGCAGGAGCCTCAGTAGATTTAACAATTTTCTCTCTTCACTTAGCTGGAGTTTCTTCAATTTTAGGAGCAGTAAATTTTATTACTACTGTTATTAATATACGATCTTCAGGTATTACTTTAGATCGATTGCCTTTATTTGTTTGATCTGTTGTAATTACAGCAATCTTGTTACTATTATCCCTACCAGTATTAGCCGGAGCTATTACAATATTATTAACAGACCGAAATTTAAATACTTCATTCTTTGACCCTATTGGAGGAGGAGATCCTATTTTATATCAACATTTATTT	M	2022	Malaise	Wild	-22.664	70.7476	Constable Pynt	Greenland	GMD/03	Illumina, NextSeq 2000	14544	14539	11810	82	6399	79	40	yes
Ochlerotatus nigripes	GMD0428	AATAAATAATATAAGTTTCTGAATACTACCTCCTTCATTGACTCTACTACTTTCAAGTAGTATGGTGGAAAATGGATCTGGGACAGGATGAACGGTGTATCCACCTCTTTCGTCTGGTACTGCTCACGCAGGAGCCTCAGTAGATTTAACAATTTTCTCTCTTCACTTAGCTGGAGTTTCTTCAATTTTAGGAGCAGTAAATTTTATTACTACTGTTATTAATATACGATCTTCAGGTATTACTTTAGATCGATTGCCTTTATTTGTTTGATCTGTTGTAATTACAGCAATCTTGTTACTATTATCCCTACCAGTATTAGCCGGAGCTATTACAATATTATTAACAGACCGAAATTTAAATACTTCATTCTTTGACCCTATTGGAGGAGGAGATCCTATTTTATATCAACATTTATTT	M	2022	Malaise	Wild	-22.664	70.7476	Constable Pynt	Greenland	GMD/03	Illumina, NextSeq 2000	15387	15383	12271	121	6880	328	109	yes
Ochlerotatus nigripes	GMD0430	AATAAATAATATAAGTTTCTGAATACTACCTCCTTCATTGACTCTACTACTTTCAAGTAGTATGGTGGAAAATGGATCTGGGACAGGATGAACGGTGTATCCACCTCTTTCGTCTGGTACTGCTCACGCAGGAGCCTCAGTAGATTTAACAATTTTCTCTCTTCACTTAGCTGGAGTTTCTTCAATTTTAGGAGCAGTAAATTTTATTACTACTGTTATTAATATACGATCTTCAGGTATTACTTTAGATCGATTGCCTTTATTTGTTTGATCTGTTGTAATTACAGCAATCTTGTTACTATTATCCCTACCAGTATTAGCCGGAGCTATTACAATATTATTAACAGACCGAAATTTAAATACTTCATTCTTTGACCCTATTGGAGGAGGAGATCCTATTTTATATCAACATTTATTT	M	2022	Malaise	Wild	-22.664	70.7476	Constable Pynt	Greenland	GMD/03	Illumina, NextSeq 2000	19095	19087	10512	7049	2564	344	89	yes
Ochlerotatus nigripes	GMD0431	AATAAATAATATAAGTTTCTGAATACTACCTCCTTCATTGACTCTACTACTTTCAAGTAGTATGGTGGAAAATGGATCTGGGACAGGATGAACGGTGTATCCACCTCTTTCGTCTGGTACTGCTCACGCAGGAGCCTCAGTAGACTTAACAATTTTCTCTCTTCACTTAGCTGGAGTTTCTTCAATTTTAGGAGCAGTAAATTTTATTACTACTGTTATTAATATACGATCTTCAGGTATTACTTTAGATCGATTGCCTTTATTTGTTTGATCTGTTGTAATTACAGCAATCTTGTTACTATTATCCCTACCAGTATTAGCCGGAGCTATTACAATATTATTAACAGACCGAAATTTAAATACTTCATTCTTTGACCCTATTGGAGGAGGAGATCCTATTTTATATCAACATTTATTT	M	2022	Malaise	Wild	-22.664	70.7476	Constable Pynt	Greenland	GMD/03	Illumina, NextSeq 2000	14266	14248	3950	36	2263	187	94	yes
Ochlerotatus nigripes	GMD0432	AATAAATAATATAAGTTTCTGAATACTACCTCCTTCATTGACTCTACTACTTTCAAGTAGTATGGTGGAAAATGGATCTGGGACAGGATGAACGGTGTATCCACCTCTTTCGTCTGGTACTGCTCACGCAGGAGCCTCAGTAGATTTAACAATTTTCTCTCTTCACTTAGCTGGAGTTTCTTCAATTTTAGGAGCAGTAAATTTTATTACTACTGTTATTAATATACGATCTTCAGGTATTACTTTAGATCGATTGCCTTTATTTGTTTGATCTGTTGTAATTACAGCAATCTTGTTACTATTATCCCTACCAGTATTAGCCGGAGCTATTACAATATTATTAACAGACCGAAATTTAAATACTTCATTCTTTGACCCTATTGGAGGAGGAGATCCTATTTTATATCAACATTTATTT	M	2022	Malaise	Wild	-22.664	70.7476	Zackenberg	Greenland	GMD/03	Illumina, NextSeq 2000	19153	19153	4311	200	2380	223	97	yes
Ochlerotatus nigripes	GMD0433	AATAAATAATATAAGTTTCTGAATACTACCTCCTTCATTGACTCTACTACTTTCAAGTAGTATGGTGGAAAATGGATCTGGGACAGGATGAACGGTGTATCCACCTCTTTCGTCTGGTACTGCTCACGCAGGAGCCTCAGTAGATTTAACAATTTTCTCTCTTCACTTAGCTGGAGTTTCTTCAATTTTAGGAGCAGTAAATTTTATTACTACTGTTATTAATATACGATCTTCAGGTATTACTTTAGATCGATTGCCTTTATTTGTTTGATCTGTTGTAATTACAGCAATCTTGTTACTATTATCCCTACCAGTATTAGCCGGAGCTATTACAATATTATTAACAGACCGAAATTTAAATACTTCATTCTTTGACCCTATTGGAGGAGGAGATCCTATTTTATATCAACATTTATTT	F	2009	Malaise	Wild	20.5667	74.4667	Zackenberg	Greenland	GMD/03	Illumina, NextSeq 2000	16303	16287	15100	555	3839	298	157	yes
Ochlerotatus nigripes	GMD0434	AATAAATAATATAAGTTTCTGAATACTACCTCCTTCATTGACTCTACTACTTTCAAGTAGTATGGTGGAAAATGGATCTGGGACAGGATGAACGGTGTATCCACCTCTTTCGTCTGGTACTGCTCACGCAGGAGCCTCAGTAGATTTAACAATTTTCTCTCTTCACTTAGCTGGAGTTTCTTCAATTTTAGGAGCAGTAAATTTTATTACTACTGTTATTAATATACGATCTTCAGGTATTACTTTAGATCGATTGCCTTTATTTGTTTGATCTGTTGTAATTACAGCAATCTTGTTACTATTATCCCTACCAGTATTAGCCGGAGCTATTACAATATTATTAACAGACCGAAATTTAAATACTTCATTCTTTGACCCTATTGGAGGAGGAGATCCTATTTTATATCAACATTTATTT	F	2009	Malaise	Wild	20.5667	74.4667	Zackenberg	Greenland	GMD/03	Illumina, NextSeq 2000	23377	23352	23217	688	7474	310	262	yes
Ochlerotatus nigripes	GMD0435	AATAAATAATATAAGTTTCTGAATACTACCTCCTTCATTGACTCTACTACTTTCAAGTAGTATGGTGGAAAATGGATCTGGGACAGGATGAACGGTGTATCCACCTCTTTCGTCTGGTACTGCTCACGCAGGAGCCTCAGTAGATTTAACAATTTTCTCTCTTCACTTAGCTGGAGTTTCTTCAATTTTAGGAGCAGTAAATTTTATTACTACTGTTATTAATATACGATCTTCAGGTATTACTTTAGATCGATTGCCTTTATTTGTTTGATCTGTTGTAATTACAGCAATCTTGTTACTATTATCCCTACCAGTATTAGCCGGAGCTATTACAATATTATTAACAGACCGAAATTTAAATACTTCATTCTTTGACCCTATTGGAGGAGGAGATCCTATTTTATATCAACATTTATTT	F	2009	Malaise	Wild	20.5667	74.4667	Zackenberg	Greenland	GMD/03	Illumina, NextSeq 2000	18169	18169	30213	784	12388	54	0	yes
Ochlerotatus nigripes	GMD0436	AATAAATAATATAAGTTTCTGAATACTACCTCCTTCATTGACTCTACTACTTTCAAGTAGTATGGTGGAAAATGGATCTGGGACAGGATGAACGGTGTATCCACCTCTTTCGTCTGGTACTGCTCACGCAGGAGCCTCAGTAGATTTAACAATTTTCTCTCTTCACTTAGCTGGAGTTTCTTCAATTTTAGGAGCAGTAAATTTTATTACTACTGTTATTAATATACGATCTTCAGGTATTACTTTAGATCGATTGCCTTTATTTGTTTGATCTGTTGTAATTACAGCAATCTTGTTACTATTATCCCTACCAGTATTAGCCGGAGCTATTACAATATTATTAACAGACCGAAATTTAAATACTTCATTCTTTGACCCTATTGGAGGAGGAGATCCTATTTTATATCAACATTTATTT	F	2009	Malaise	Wild	20.5667	74.4667	Zackenberg	Greenland	GMD/03	Illumina, NextSeq 2000	14051	13944	23874	695	9472	30	10	yes
Ochlerotatus nigripes	GMD0438	AATAAATAATATAAGTTTCTGAATACTACCTCCTTCATTGACTCTACTACTTTCAAGTAGTATGGTGGAAAATGGATCTGGGACAGGATGAACGGTGTATCCACCTCTTTCGTCTGGTACTGCTCACGCAGGAGCCTCAGTAGATTTAACAATTTTCTCTCTTCACTTAGCTGGAGTTTCTTCAATTTTAGGAGCAGTAAATTTTATTACTACTGTTATTAATATACGATCTTCAGGTATTACTTTAGATCGATTGCCTTTATTTGTTTGATCTGTTGTAATTACAGCAATCTTGTTACTATTATCCCTACCAGTATTAGCCGGAGCTATTACAATATTATTAACAGACCGAAATTTAAATACTTCATTCTTTGACCCTATTGGAGGAGGAGATCCTATTTTATATCAACATTTATTT	F	2009	Malaise	Wild	20.5667	74.4667	Zackenberg	Greenland	GMD/03	Illumina, NextSeq 2000	46020	46012	19558	640	8575	489	99	yes
Ochlerotatus nigripes	GMD0439	AATAAATAATATAAGTTTCTGAATACTACCTCCTTCATTGACTCTACTACTTTCAAGTAGTATGGTGGAAAATGGATCTGGGACAGGATGAACGGTGTATCCACCTCTTTCGTCTGGTACTGCTCACGCAGGAGCCTCAGTAGATTTAACAATTTTCTCTCTTCACTTAGCTGGAGTTTCTTCAATTTTAGGAGCAGTAAATTTTATTACTACTGTTATTAATATACGATCTTCAGGTATTACTTTAGATCGATTGCCTTTATTTGTTTGATCTGTTGTAATTACAGCAATCTTGTTACTATTATCCCTACCAGTATTAGCCGGAGCTATTACAATATTATTAACAGACCGAAATTTAAATACTTCATTCTTTGACCCTATTGGAGGAGGAGATCCTATTTTATATCAACATTTATTT	F	2009	Malaise	Wild	20.5667	74.4667	Zackenberg	Greenland	GMD/03	Illumina, NextSeq 2000	30781	30677	26284	971	10497	201	58	yes
Ochlerotatus nigripes	GMD0440	AATAAATAATATAAGTTTCTGAATACTACCTCCTTCATTGACTCTACTACTTTCAAGTAGTATGGTGGAAAATGGATCTGGGACAGGATGAACGGTGTATCCACCTCTTTCGTCTGGTACTGCTCACGCAGGAGCCTCAGTAGATTTAACAATTTTCTCTCTTCACTTAGCTGGAGTTTCTTCAATTTTAGGAGCAGTAAATTTTATTACTACTGTTATTAATATACGATCTTCAGGTATTACTTTAGATCGATTGCCTTTATTTGTTTGATCTGTTGTAATTACAGCAATCTTGTTACTATTATCCCTACCAGTATTAGCCGGAGCTATTACAATATTATTAACAGACCGAAATTTAAATACTTCATTCTTTGACCCTATTGGAGGAGGAGATCCTATTTTATATCAACATTTATTT	F	2009	Malaise	Wild	20.5667	74.4667	Zackenberg	Greenland	GMD/03	Illumina, NextSeq 2000	35624	35375	22712	1112	11507	93	0	yes
Ochlerotatus nigripes	GMD0441	AATAAATAATATAAGTTTCTGAATACTACCTCCTTCATTGACTCTACTACTTTCAAGTAGTATGGTGGAAAATGGATCTGGGACAGGATGAACGGTGTATCCACCTCTTTCGTCTGGTACTGCTCACGCAGGAGCCTCAGTAGATTTAACAATTTTCTCTCTTCACTTAGCTGGAGTTTCTTCAATTTTAGGAGCAGTAAATTTTATTACTACTGTTATTAATATACGATCTTCAGGTATTACTTTAGATCGATTGCCTTTATTTGTTTGATCTGTTGTAATTACAGCAATCTTGTTACTATTATCCCTACCAGTATTAGCCGGAGCTATTACAATATTATTAACAGACCGAAATTTAAATACTTCATTCTTTGACCCTATTGGAGGAGGAGATCCTATTTTATATCAACATTTATTT	F	2009	Malaise	Wild	20.5667	74.4667	Zackenberg	Greenland	GMD/03	Illumina, NextSeq 2000	15391	15371	89112	3710	41937	587	182	yes
Ochlerotatus nigripes	GMD0442	AATAAATAATATAAGTTTCTGAATACTACCTCCTTCATTGACTCTACTACTTTCAAGTAGTATGGTGGAAAATGGATCTGGGACAGGATGAACGGTGTATCCACCTCTTTCGTCTGGTACTGCTCACGCAGGAGCCTCAGTAGATTTAACAATTTTCTCTCTTCACTTAGCTGGAGTTTCTTCAATTTTAGGAGCAGTAAATTTTATTACTACTGTTATTAATATACGATCTTCAGGTATTACTTTAGATCGATTGCCTTTATTTGTTTGATCTGTTGTAATTACAGCAATCTTGTTACTATTATCCCTACCAGTATTAGCCGGAGCTATTACAATATTATTAACAGACCGAAATTTAAATACTTCATTCTTTGATCCTATTGGAGGAGGAGATCCTATTTTATATCAACATTTATTT	F	2009	Malaise	Wild	20.5667	74.4667	Zackenberg	Greenland	GMD/03	Illumina, NextSeq 2000	33726	33689	63467	7527	26865	175	23	yes
Ochlerotatus nigripes	GMD0444	AATAAATAATATAAGTTTCTGAATACTACCTCCTTCATTGACTCTACTACTTTCAAGTAGTATGGTGGAAAATGGATCTGGGACAGGATGAACGGTGTATCCACCTCTTTCGTCTGGTACTGCTCACGCAGGAGCCTCAGTAGATTTAACAATTTTCTCTCTTCACTTAGCTGGAGTTTCTTCAATTTTAGGAGCAGTAAATTTTATTACTACTGTTATTAATATACGATCTTCAGGTATTACTTTAGATCGATTGCCTTTATTTGTTTGATCTGTTGTAATTACAGCAATCTTGTTACTATTATCCCTACCAGTATTAGCCGGAGCTATTACAATATTATTAACAGACCGAAATTTAAATACTTCATTCTTTGACCCTATTGGAGGAGGAGATCCTATTTTATATCAACATTTATTT	F	2009	Malaise	Wild	20.5667	74.4667	Zackenberg	Greenland	GMD/03	Illumina, NextSeq 2000	13986	13974	27644	1433	14443	51	10	yes
Ochlerotatus nigripes	GMD0446	AATAAATAATATAAGTTTCTGAATACTACCTCCTTCATTGACTCTACTACTTTCAAGTAGTATGGTGGAAAATGGATCTGGGACAGGATGAACGGTGTATCCACCTCTTTCGTCTGGTACTGCTCACGCAGGAGCCTCAGTAGATTTAACAATTTTCTCTCTTCACTTAGCTGGAGTTTCTTCAATTTTAGGAGCAGTAAATTTTATTACTACTGTTATTAATATACGATCTTCAGGTATTACTTTAGATCGATTGCCTTTATTTGTTTGATCTGTTGTAATTACAGCAATCTTGTTACTATTATCCCTACCAGTATTAGCCGGAGCTATTACAATATTATTAACAGACCGAAATTTAAATACTTCATTCTTTGACCCTATTGGAGGAGGAGATCCTATTTTATATCAACATTTATTT	F	2009	Malaise	Wild	20.5667	74.4667	Zackenberg	Greenland	GMD/03	Illumina, NextSeq 2000	32328	32267	7780	255	4212	397	126	yes
Ochlerotatus nigripes	GMD0447	AATAAATAATATAAGTTTCTGAATACTACCTCCTTCATTGACTCTACTACTTTCAAGTAGTATGGTGGAAAATGGATCTGGGACAGGATGAACGGTGTATCCACCTCTTTCGTCTGGTACTGCTCACGCAGGAGCCTCAGTAGATTTAACAATTTTCTCTCTTCACTTAGCTGGAGTTTCTTCAATTTTAGGAGCAGTAAATTTTATTACTACTGTTATTAATATACGATCTTCAGGTATTACTTTAGATCGATTGCCTTTATTTGTTTGATCTGTTGTAATTACAGCAATCTTGTTACTATTATCCCTACCAGTATTAGCCGGAGCTATTACAATATTATTAACAGACCGAAATTTAAATACTTCATTCTTTGACCCTATTGGAGGAGGAGATCCTATTTTATATCAACATTTATTT	F	2009	Malaise	Wild	20.5667	74.4667	Zackenberg	Greenland	GMD/03	Illumina, NextSeq 2000	35961	35953	30492	722	13296	672	473	yes
Ochlerotatus nigripes	GMD0448	AATAAATAATATAAGTTTCTGAATACTACCTCCTTCATTGACTCTACTACTTTCAAGTAGTATGGTGGAAAATGGATCTGGGACAGGATGAACGGTGTATCCACCTCTTTCGTCTGGTACTGCTCACGCAGGAGCCTCAGTAGATTTAACAATTTTCTCTCTTCACTTAGCTGGAGTTTCTTCAATTTTAGGAGCAGTAAATTTTATTACTACTGTTATTAATATACGATCTTCAGGTATTACTTTAGATCGATTGCCTTTATTTGTTTGATCTGTTGTAATTACAGCAATCTTGTTACTATTATCCCTACCAGTATTAGCCGGAGCTATTACAATATTATTAACAGACCGAAATTTAAATACTTCATTCTTTGACCCTATTGGAGGAGGAGATCCTATTTTATATCAACATTTATTT	F	2009	Malaise	Wild	20.5667	74.4667	Zackenberg	Greenland	GMD/03	Illumina, NextSeq 2000	38984	38864	25582	1261	12694	116	37	yes
Ochlerotatus nigripes	GMD0449	AATAAATAATATAAGTTTCTGAATACTACCTCCTTCATTGACTCTACTACTTTCAAGTAGTATGGTGGAAAATGGATCTGGGACAGGATGAACGGTGTATCCACCTCTTTCGTCTGGTACTGCTCACGCAGGAGCCTCAGTAGATTTAACAATTTTCTCTCTTCACTTAGCTGGAGTTTCTTCAATTTTAGGAGCAGTAAATTTTATTACTACTGTTATTAATATACGATCTTCAGGTATTACTTTAGATCGATTGCCTTTATTTGTTTGATCTGTTGTAATTACAGCAATCTTGTTACTATTATCCCTACCAGTATTAGCCGGAGCTATTACAATATTATTAACAGACCGAAATTTAAATACTTCATTCTTTGACCCTATTGGAGGAGGAGATCCTATTTTATATCAACATTTATTT	F	2009	Malaise	Wild	20.5667	74.4667	Zackenberg	Greenland	GMD/03	Illumina, NextSeq 2000	39692	39398	43539	1262	18173	3059	263	yes
Ochlerotatus nigripes	GMD0450	AATAAATAATATAAGTTTCTGAATACTACCTCCTTCATTGACTCTACTACTTTCAAGTAGTATGGTGGAAAATGGATCTGGGACAGGATGAACGGTGTATCCACCTCTTTCGTCTGGTACTGCTCACGCAGGAGCCTCAGTAGATTTAACAATTTTCTCTCTTCACTTAGCTGGAGTTTCTTCAATTTTAGGAGCAGTAAATTTTATTACTACTGTTATTAATATACGATCTTCAGGTATTACTTTAGATCGATTGCCTTTATTTGTTTGATCTGTTGTAATTACAGCAATCTTGTTACTATTATCCCTACCAGTATTAGCCGGAGCTATTACAATATTATTAACAGACCGAAATTTAAATACTTCATTCTTTGACCCTATTGGAGGAGGAGATCCTATTTTATATCAACATTTATTT	M	2014	Malaise	Wild	ND	ND	Zackenberg	Greenland	GMD/03	Illumina, NextSeq 2000	44958	44737	50308	1338	22010	169	18	yes
Ochlerotatus nigripes	GMD0451	AATAAATAATATAAGTTTCTGAATACTACCTCCTTCATTGACTCTACTACTTTCAAGTAGTATGGTGGAAAATGGATCTGGGACAGGATGAACGGTGTATCCACCTCTTTCGTCTGGTACTGCTCACGCAGGAGCCTCAGTAGATTTAACAATTTTCTCTCTTCACTTAGCTGGAGTTTCTTCAATTTTAGGAGCAGTAAATTTTATTACTACTGTTATTAATATACGATCTTCAGGTATTACTTTAGATCGATTGCCTTTATTTGTTTGATCTGTTGTAATTACAGCAATCTTGTTACTATTATCCCTACCAGTATTAGCCGGAGCTATTACAATATTATTAACAGACCGAAATTTAAATACTTCATTCTTTGACCCTATTGGAGGAGGAGATCCTATTTTATATCAACATTTATTT	M	2014	Malaise	Wild	ND	ND	Zackenberg	Greenland	GMD/03	Illumina, NextSeq 2000	44413	44171	41967	2185	15332	671	126	yes
Ochlerotatus nigripes	GMD0452	AATAAATAATATAAGTTTCTGAATACTACCTCCTTCATTGACTCTACTACTTTCAAGTAGTATGGTGGAAAATGGATCTGGGACAGGATGAACGGTGTATCCACCTCTTTCGTCTGGTACTGCTCACGCAGGAGCCTCAGTAGATTTAACAATTTTCTCTCTTCACTTAGCTGGAGTTTCTTCAATTTTAGGAGCAGTAAATTTTATTACTACTGTTATTAATATACGATCTTCAGGTATTACTTTAGATCGATTGCCTTTATTTGTTTGATCTGTTGTAATTACAGCAATCTTGTTACTATTATCCCTACCAGTATTAGCCGGAGCTATTACAATATTATTAACAGACCGAAATTTAAATACTTCATTCTTTGACCCTATTGGAGGAGGAGATCCTATTTTATATCAACATTTATTT	M	2014	Malaise	Wild	ND	ND	Zackenberg	Greenland	GMD/03	Illumina, NextSeq 2000	12711	12674	12981	1409	5477	244	33	yes
Ochlerotatus nigripes	GMD0454	AATAAATAATATAAGTTTCTGAATACTACCTCCTTCATTGACTCTACTACTTTCAAGTAGTATGGTGGAAAATGGATCTGGGACAGGATGAACGGTGTATCCACCTCTTTCGTCTGGTACTGCTCACGCAGGAGCCTCAGTAGATTTAACAATTTTCTCTCTTCACTTAGCTGGAGTTTCTTCAATTTTAGGAGCAGTAAATTTTATTACTACTGTTATTAATATACGATCTTCAGGTATTACTTTAGATCGATTGCCTTTATTTGTTTGATCTGTTGTAATTACAGCAATCTTGTTACTATTATCCCTACCAGTATTAGCCGGAGCTATTACAATATTATTAACAGACCGAAATTTAAATACTTCATTCTTTGACCCTATTGGAGGAGGAGATCCTATTTTATATCAACATTTATTT	M	2014	Malaise	Wild	ND	ND	Zackenberg	Greenland	GMD/03	Illumina, NextSeq 2000	22246	22171	5293	126	2382	408	70	yes
Ochlerotatus nigripes	GMD0455	AATAAATAATATAAGTTTCTGAATACTACCTCCTTCATTGACTCTACTACTTTCAAGTAGTATGGTGGAAAATGGATCTGGGACAGGATGAACGGTGTATCCACCTCTTTCGTCTGGTACTGCTCACGCAGGAGCCTCAGTAGATTTAACAATTTTCTCTCTTCACTTAGCTGGAGTTTCTTCAATTTTAGGAGCAGTAAATTTTATTACTACTGTTATTAATATACGATCTTCAGGTATTACTTTAGATCGATTGCCTTTATTTGTTTGATCTGTTGTAATTACAGCAATCTTGTTACTATTATCCCTACCAGTATTAGCCGGAGCTATTACAATATTATTAACAGACCGAAATTTAAATACTTCATTCTTTGACCCTATTGGAGGAGGAGATCCTATTTTATATCAACATTTATTT	F	2014	Malaise	Wild	ND	ND	Zackenberg	Greenland	GMD/03	Illumina, NextSeq 2000	29557	29528	19841	1896	6885	1804	1533	yes
Ochlerotatus nigripes	GMD0456	AATAAATAATATAAGTTTCTGAATACTACCTCCTTCATTGACTCTACTACTTTCAAGTAGTATGGTGGAAAATGGATCTGGGACAGGATGAACGGTGTATCCACCTCTTTCGTCTGGTACTGCTCACGCAGGAGCCTCAGTAGATTTAACAATTTTCTCTCTTCACTTAGCTGGAGTTTCTTCAATTTTAGGAGCAGTAAATTTTATTACTACTGTTATTAATATACGATCTTCAGGTATTACTTTAGATCGATTGCCTTTATTTGTTTGATCTGTTGTAATTACAGCAATCTTGTTACTATTATCCCTACCAGTATTAGCCGGAGCTATTACAATATTATTAACAGACCGAAATTTAAATACTTCATTCTTTGACCCTATTGGAGGAGGAGATCCTATTTTATATCAACATTTATTT	F	2014	Malaise	Wild	ND	ND	Zackenberg	Greenland	GMD/03	Illumina, NextSeq 2000	19975	19834	6089	176	2393	467	84	yes
Ochlerotatus nigripes	GMD0457	AATAAATAATATAAGTTTCTGAATACTACCTCCTTCATTGACTCTACTACTTTCAAGTAGTATGGTGGAAAATGGATCTGGGACAGGATGAACGGTGTATCCACCTCTTTCGTCTGGTACTGCTCACGCAGGAGCCTCAGTAGATTTAACAATTTTCTCTCTTCACTTAGCTGGAGTTTCTTCAATTTTAGGAGCAGTAAATTTTATTACTACTGTTATTAATATACGATCTTCAGGTATTACTTTAGATCGATTGCCTTTATTTGTTTGATCTGTTGTAATTACAGCAATCTTGTTACTATTATCCCTACCAGTATTAGCCGGAGCTATTACAATATTATTAACAGACCGAAATTTAAATACTTCATTCTTTGACCCTATTGGAGGAGGAGATCCTATTTTATATCAACATTTATTT	F	2022	Malaise	Wild	-20.5742	74.4693	Zackenberg	Greenland	GMD/03	Illumina, NextSeq 2000	66703	66698	38803	5335	18905	7032	2846	yes
Ochlerotatus nigripes	GMD0458	AATAAATAATATAAGTTTCTGAATACTACCTCCTTCATTGACTCTACTACTTTCAAGTAGTATGGTGGAAAATGGATCTGGGACAGGATGAACGGTGTATCCACCTCTTTCGTCTGGTACTGCTCACGCAGGAGCCTCAGTAGATTTAACAATTTTCTCTCTTCACTTAGCTGGAGTTTCTTCAATTTTAGGAGCAGTAAATTTTATTACTACTGTTATTAATATACGATCTTCAGGTATTACTTTAGATCGATTGCCTTTATTTGTTTGATCTGTTGTAATTACAGCAATCTTGTTACTATTATCCCTACCAGTATTAGCCGGAGCTATTACAATATTATTAACAGACCGAAATTTAAATACTTCATTCTTTGACCCTATTGGAGGAGGAGATCCTATTTTATATCAACATTTATTT	F	2022	Malaise	Wild	-20.5742	74.4693	Zackenberg	Greenland	GMD/03	Illumina, NextSeq 2000	56678	56673	84711	8615	40306	7109	1832	yes
Ochlerotatus nigripes	GMD0459	AATAAATAATATAAGTTTCTGAATACTACCTCCTTCATTGACTCTACTACTTTCAAGTAGTATGGTGGAAAATGGATCTGGGACAGGATGAACGGTGTATCCACCTCTTTCGTCTGGTACTGCTCACGCAGGAGCCTCAGTAGATTTAACAATTTTCTCTCTTCACTTAGCTGGAGTTTCTTCAATTTTAGGAGCAGTAAATTTTATTACTACTGTTATTAATATACGATCTTCAGGTATTACTTTAGATCGATTGCCTTTATTTGTTTGATCTGTTGTAATTACAGCAATCTTGTTACTATTATCCCTACCAGTATTAGCCGGAGCTATTACAATATTATTAACAGACCGAAATTTAAATACTTCATTCTTTGACCCTATTGGAGGAGGAGATCCTATTTTATATCAACATTTATTT	F	2022	Malaise	Wild	-20.5742	74.4693	Zackenberg	Greenland	GMD/03	Illumina, NextSeq 2000	39612	39557	66782	5317	30285	5817	1033	yes
Ochlerotatus nigripes	GMD0460	AATAAATAATATAAGTTTCTGAATACTACCTCCTTCATTGACTCTACTACTTTCAAGTAGTATGGTGGAAAATGGATCTGGGACAGGATGAACGGTGTATCCACCTCTTTCGTCTGGTACTGCTCACGCAGGAGCCTCAGTAGATTTAACAATTTTCTCTCTTCACTTAGCTGGAGTTTCTTCAATTTTAGGAGCAGTAAATTTTATTACTACTGTTATTAATATACGATCTTCAGGTATTACTTTAGATCGATTGCCTTTATTTGTTTGATCTGTTGTAATTACAGCAATCTTGTTACTATTATCCCTACCAGTATTAGCCGGAGCTATTACAATATTATTAACAGACCGAAATTTAAATACTTCATTCTTTGACCCTATTGGAGGAGGAGATCCTATTTTATATCAACATTTATTT	M	2022	Malaise	Wild	-20.5752	74.4696	Zackenberg	Greenland	GMD/03	Illumina, NextSeq 2000	32798	32795	49364	5613	27017	8345	3094	yes
Ochlerotatus nigripes	GMD0462	AATAAATAATATAAGTTTCTGAATACTACCTCCTTCATTGACTCTACTACTTTCAAGTAGTATGGTGGAAAATGGATCTGGGACAGGATGAACGGTGTATCCACCTCTTTCGTCTGGTACTGCTCACGCAGGAGCCTCAGTAGATTTAACAATTTTCTCTCTTCACTTAGCTGGAGTTTCTTCAATTTTAGGAGCAGTAAATTTTATTACTACTGTTATTAATATACGATCTTCAGGTATTACTTTAGATCGATTGCCTTTATTTGTTTGATCTGTTGTAATTACAGCAATCTTGTTACTATTATCCCTACCAGTATTAGCCGGAGCTATTACAATATTATTAACAGACCGAAATTTAAATACTTCATTCTTTGACCCTATTGGAGGAGGAGATCCTATTTTATATCAACATTTATTT	M	2022	Malaise	Wild	-20.5752	74.4696	Zackenberg	Greenland	GMD/03	Illumina, NextSeq 2000	65375	65338	23565	1106	12182	4769	596	yes
Ochlerotatus nigripes	GMD0463	AATAAATAATATAAGTTTCTGAATACTACCTCCTTCATTGACTCTACTACTTTCAAGTAGTATGGTGGAAAATGGATCTGGGACAGGATGAACGGTGTATCCACCTCTTTCGTCTGGTACTGCTCACGCAGGAGCCTCAGTAGATTTAACAATTTTCTCTCTTCACTTAGCTGGAGTTTCTTCAATTTTAGGAGCAGTAAATTTTATTACTACTGTTATTAATATACGATCTTCAGGTATTACTTTAGATCGATTGCCTTTATTTGTTTGATCTGTTGTAATTACAGCAATCTTGTTACTATTATCCCTACCAGTATTAGCCGGAGCTATTACAATATTATTAACAGACCGAAATTTAAATACTTCATTCTTTGACCCTATTGGAGGAGGAGATCCTATTTTATATCAACATTTATTT	M	2022	Malaise	Wild	-20.5752	74.4696	Zackenberg	Greenland	GMD/03	Illumina, NextSeq 2000	50723	50714	37672	4211	21247	8891	1765	yes
Ochlerotatus nigripes	GMD0464	AATAAATAATATAAGTTTCTGAATACTACCTCCTTCATTGACTCTACTACTTTCAAGTAGTATGGTGGAAAATGGATCTGGGACAGGATGAACGGTGTATCCACCTCTTTCGTCTGGTACTGCTCACGCAGGAGCCTCAGTAGATTTAACAATTTTCTCTCTTCACTTAGCTGGAGTTTCTTCAATTTTAGGAGCAGTAAATTTTATTACTACTGTTATTAATATACGATCTTCAGGTATTACTTTAGATCGATTGCCTTTATTTGTTTGATCTGTTGTAATTACAGCAATCTTGTTACTATTATCCCTACCAGTATTAGCCGGAGCTATTACAATATTATTAACAGACCGAAATTTAAATACTTCATTCTTTGACCCTATTGGAGGAGGAGATCCTATTTTATATCAACATTTATTT	M	2022	Malaise	Wild	-20.5752	74.4696	Zackenberg	Greenland	GMD/03	Illumina, NextSeq 2000	50118	50087	28870	4380	14336	7681	2434	yes
Ochlerotatus nigripes	GMD0465	AATAAATAATATAAGTTTCTGAATACTACCTCCTTCATTGACTCTACTACTTTCAAGTAGTATGGTGGAAAATGGATCTGGGACAGGATGAACGGTGTATCCACCTCTTTCGTCTGGTACTGCTCACGCAGGAGCCTCAGTAGATTTAACAATTTTCTCTCTTCACTTAGCTGGAGTTTCTTCAATTTTAGGAGCAGTAAATTTTATTACTACTGTTATTAATATACGATCTTCAGGTATTACTTTAGATCGATTGCCTTTATTTGTTTGATCTGTTGTAATTACAGCAATCTTGTTACTATTATCCCTACCAGTATTAGCCGGAGCTATTACAATATTATTAACAGACCGAAATTTAAATACTTCATTCTTTGACCCTATTGGAGGAGGAGATCCTATTTTATATCAACATTTATTT	M	2022	Malaise	Wild	-20.5752	74.4696	Zackenberg	Greenland	GMD/03	Illumina, NextSeq 2000	12197	12197	26958	2049	11646	2038	37	yes
Ochlerotatus nigripes	GMD0466	AATAAATAATATAAGTTTCTGAATACTACCTCCTTCATTGACTCTACTACTTTCAAGTAGTATGGTGGAAAATGGATCTGGGACAGGATGAACGGTGTATCCACCTCTTTCGTCTGGTACTGCTCACGCAGGAGCCTCAGTAGATTTAACAATTTTCTCTCTTCACTTAGCTGGAGTTTCTTCAATTTTAGGAGCAGTAAATTTTATTACTACTGTTATTAATATACGATCTTCAGGTATTACTTTAGATCGATTGCCTTTATTTGTTTGATCTGTTGTAATTACAGCAATCTTGTTACTATTATCCCTACCAGTATTAGCCGGAGCTATTACAATATTATTAACAGACCGAAATTTAAATACTTCATTCTTTGACCCTATTGGAGGAGGAGATCCTATTTTATATCAACATTTATTT	M	2022	Malaise	Wild	-20.5752	74.4696	Zackenberg	Greenland	GMD/03	Illumina, NextSeq 2000	51628	51509	32654	3925	14212	5302	1180	yes
Ochlerotatus nigripes	GMD0468	AATAAATAATATAAGTTTCTGAATACTACCTCCTTCATTGACTCTACTACTTTCAAGTAGTATGGTGGAAAATGGATCTGGGACAGGATGAACGGTGTATCCACCTCTTTCGTCTGGTACTGCTCACGCAGGAGCCTCAGTAGATTTAACAATTTTCTCTCTTCACTTAGCTGGAGTTTCTTCAATTTTAGGAGCAGTAAATTTTATTACTACTGTTATTAATATACGATCTTCAGGTATTACTTTAGATCGATTGCCTTTATTTGTTTGATCTGTTGTAATTACAGCAATCTTGTTACTATTATCCCTACCAGTATTAGCCGGAGCTATTACAATATTATTAACAGACCGAAATTTAAATACTTCATTCTTTGACCCTATTGGAGGAGGAGATCCTATTTTATATCAACATTTATTT	M	2022	Malaise	Wild	-20.5752	74.4696	Zackenberg	Greenland	GMD/03	Illumina, NextSeq 2000	40554	40549	59859	4729	30205	3989	918	yes
Ochlerotatus nigripes	GMD0470	AATAAATAATATAAGTTTCTGAATACTACCTCCTTCATTGACTCTACTACTTTCAAGTAGTATGGTGGAAAATGGATCTGGGACAGGATGAACGGTGTATCCACCTCTTTCGTCTGGTACTGCTCACGCAGGAGCCTCAGTAGATTTAACAATTTTCTCTCTTCACTTAGCTGGAGTTTCTTCAATTTTAGGAGCAGTAAATTTTATTACTACTGTTATTAATATACGATCTTCAGGTATTACTTTAGATCGATTGCCTTTATTTGTTTGATCTGTTGTAATTACAGCAATCTTGTTACTATTATCCCTACCAGTATTAGCCGGAGCTATTACAATATTATTAACAGACCGAAATTTAAATACTTCATTCTTTGACCCTATTGGAGGAGGAGATCCTATTTTATATCAACATTTATTT	M	2022	Malaise	Wild	-20.5752	74.4696	Zackenberg	Greenland	GMD/03	Illumina, NextSeq 2000	51109	51082	20917	2421	10215	5702	393	yes
Ochlerotatus nigripes	GMD0471	AATAAATAATATAAGTTTCTGAATATTACCTCCTTCATTGACTCTACTACTTTCAAGTAGTATGGTGGAAAATGGATCTGGGACAGGATGAACGGTGTATCCACCTCTTTCGTCTGGTACTGCTCACGCAGGAGCCTCAGTAGATTTAACAATTTTCTCTCTTCACTTAGCTGGAGTTTCTTCAATTTTAGGAGCAGTAAATTTTATTACTACTGTTATTAATATACGATCTTCAGGTATTACTTTAGATCGATTGCCTTTATTTGTTTGATCTGTTGTAATTACAGCAATCTTGTTACTATTATCCCTACCAGTATTAGCCGGAGCTATTACAATATTATTAACAGACCGAAATTTAAATACTTCATTCTTTGACCCTATTGGAGGAGGAGATCCTATTTTATATCAACATTTATTT	M	2022	Malaise	Wild	-20.5752	74.4696	Zackenberg	Greenland	GMD/03	Illumina, NextSeq 2000	26664	20120	15754	1068	7731	4004	201	yes
Ochlerotatus nigripes	GMD0472	AATAAATAATATAAGTTTCTGAATACTACCTCCTTCATTGACTCTACTACTTTCAAGTAGTATGGTGGAAAATGGATCTGGGACAGGATGAACGGTGTATCCACCTCTTTCGTCTGGTACTGCTCACGCAGGAGCCTCAGTAGATTTAACAATTTTCTCTCTTCACTTAGCTGGAGTTTCTTCAATTTTAGGAGCAGTAAATTTTATTACTACTGTTATTAATATACGATCTTCAGGTATTACTTTAGATCGATTGCCTTTATTTGTTTGATCTGTTGTAATTACAGCAATCTTGTTACTATTATCCCTACCAGTATTAGCCGGAGCTATTACAATATTATTAACAGACCGAAATTTAAATACTTCATTCTTTGACCCTATTGGAGGAGGAGATCCTATTTTATATCAACATTTATTT	F	2022	Malaise	Wild	-20.5752	74.4696	Zackenberg	Greenland	GMD/03	Illumina, NextSeq 2000	19008	18976	14284	1570	8490	2423	358	yes
Ochlerotatus nigripes	GMD0473	AATAAATAATATAAGTTTCTGAATACTACCTCCTTCATTGACTCTACTACTTTCAAGTAGTATGGTGGAAAATGGATCTGGGACAGGATGAACGGTGTATCCACCTCTTTCGTCTGGTACTGCTCACGCAGGAGCCTCAGTAGATTTAACAATTTTCTCTCTTCACTTAGCTGGAGTTTCTTCAATTTTAGGAGCAGTAAATTTTATTACTACTGTTATTAATATACGATCTTCAGGTATTACTTTAGATCGATTGCCTTTATTTGTTTGATCTGTTGTAATTACAGCAATCTTGTTACTATTATCCCTACCAGTATTAGCCGGAGCTATTACAATATTATTAACAGACCGAAATTTAAATACTTCATTCTTTGACCCTATTGGAGGAGGAGATCCTATTTTATATCAACATTTATTT	F	2022	Malaise	Wild	-20.5752	74.4696	Zackenberg	Greenland	GMD/03	Illumina, NextSeq 2000	9926	9926	30259	2244	13850	1854	228	yes
Ochlerotatus nigripes	GMD0474	AATAAATAATATAAGTTTCTGAATACTACCTCCTTCATTGACTCTACTACTTTCAAGTAGTATGGTGGAAAATGGATCTGGGACAGGATGAACGGTGTATCCACCTCTTTCGTCTGGTACTGCTCACGCAGGAGCCTCAGTAGATTTAACAATTTTCTCTCTTCACTTAGCTGGAGTTTCTTCAATTTTAGGAGCAGTAAATTTTATTACTACTGTTATTAATATACGATCTTCAGGTATTACTTTAGATCGATTGCCTTTATTTGTTTGATCTGTTGTAATTACAGCAATCTTGTTACTATTATCCCTACCAGTATTAGCCGGAGCTATTACAATATTATTAACAGACCGAAATTTAAATACTTCATTCTTTGACCCTATTGGAGGAGGAGATCCTATTTTATATCAACATTTATTT	F	2022	Malaise	Wild	-20.5752	74.4696	Zackenberg	Greenland	GMD/03	Illumina, NextSeq 2000	20947	20938	25241	3558	10427	572	89	yes
Ochlerotatus nigripes	GMD0475	AATAAATAATATAAGTTTCTGAATACTACCTCCTTCATTGACTCTACTACTTTCAAGTAGTATGGTGGAAAATGGATCTGGGACAGGATGAACGGTGTATCCACCTCTTTCGTCTGGTACTGCTCACGCAGGAGCCTCAGTAGATTTAACAATTTTCTCTCTTCACTTAGCTGGAGTTTCTTCAATTTTAGGAGCAGTAAATTTTATTACTACTGTTATTAATATACGATCTTCAGGTATTACTTTAGATCGATTGCCTTTATTTGTTTGATCTGTTGTAATTACAGCAATCTTGTTACTATTATCCCTACCAGTATTAGCCGGAGCTATTACAATATTATTAACAGACCGAAATTTAAATACTTCATTCTTTGACCCTATTGGAGGAGGAGATCCTATTTTATATCAACATTTATTT	F	2022	Malaise	Wild	-20.5752	74.4696	Zackenberg	Greenland	GMD/03	Illumina, NextSeq 2000	22495	22458	32114	3369	11246	1898	98	yes
Ochlerotatus nigripes	GMD0476	AATAAATAATATAAGTTTCTGAATACTACCTCCTTCATTGACTCTACTACTTTCAAGTAGTATGGTGGAAAATGGATCTGGGACAGGATGAACGGTGTATCCACCTCTTTCGTCTGGTACTGCTCACGCAGGAGCCTCAGTAGATTTAACAATTTTCTCTCTTCACTTAGCTGGAGTTTCTTCAATTTTAGGAGCAGTAAATTTTATTACTACTGTTATTAATATACGATCTTCAGGTATTACTTTAGATCGATTGCCTTTATTTGTTTGATCTGTTGTAATTACAGCAATCTTGTTACTATTATCCCTACCAGTATTAGCCGGAGCTATTACAATATTATTAACAGACCGAAATTTAAATACTTCATTCTTTGACCCTATTGGAGGAGGAGATCCTATTTTATATCAACATTTATTT	F	2022	Malaise	Wild	-20.5752	74.4696	Zackenberg	Greenland	GMD/03	Illumina, NextSeq 2000	18724	17403	20304	661	11192	1013	203	yes
Ochlerotatus nigripes	GMD0478	AATAAATAATATAAGTTTCTGAATACTACCTCCTTCATTGACTCTACTACTTTCAAGTAGTATGGTGGAAAATGGATCTGGGACAGGATGAACGGTGTATCCACCTCTTTCGTCTGGTACTGCTCACGCAGGAGCCTCAGTAGATTTAACAATTTTCTCTCTTCACTTAGCTGGAGTTTCTTCAATTTTAGGAGCAGTAAATTTTATTACTACTGTTATTAATATACGATCTTCAGGTATTACTTTAGATCGATTGCCTTTATTTGTTTGATCTGTTGTAATTACAGCAATCTTGTTACTATTATCCCTACCAGTATTAGCCGGAGCTATTACAATATTATTAACAGACCGAAATTTAAATACTTCATTCTTTGACCCTATTGGAGGAGGAGATCCTATTTTATATCAACATTTATTT	F	2022	Malaise	Wild	-20.5752	74.4696	Zackenberg	Greenland	GMD/03	Illumina, NextSeq 2000	10762	10735	18220	355	6525	3004	1368	yes
Ochlerotatus nigripes	GMD0479	AATAAATAATATAAGTTTCTGAATACTACCTCCTTCATTGACTCTACTACTTTCAAGTAGTATGGTGGAAAATGGATCTGGGACAGGATGAACGGTGTATCCACCTCTTTCGTCTGGTACTGCTCACGCAGGAGCCTCAGTAGATTTAACAATTTTCTCTCTTCACTTAGCTGGAGTTTCTTCAATTTTAGGAGCAGTAAATTTTATTACTACTGTTATTAATATACGATCTTCAGGTATTACTTTAGATCGATTGCCTTTATTTGTTTGATCTGTTGTAATTACAGCAATCTTGTTACTATTATCCCTACCAGTATTAGCCGGAGCTATTACAATATTATTAACAGACCGAAATTTAAATACTTCATTCTTTGACCCTATTGGAGGAGGAGATCCTATTTTATATCAACATTTATTT	F	2023	Malaise	Wild	-20.5384	74.4835	Zackenberg	Greenland	GMD/03	Illumina, NextSeq 2000	33011	32848	37068	4661	7837	3598	2615	yes
Ochlerotatus nigripes	GMD0480	AATAAATAATATAAGTTTCTGAATACTACCTCCTTCATTGACTCTACTACTTTCAAGTAGTATGGTGGAAAATGGATCTGGGACAGGATGAACGGTGTATCCACCTCTTTCGTCTGGTACTGCTCACGCAGGAGCCTCAGTAGATTTAACAATTTTCTCTCTTCACTTAGCTGGAGTTTCTTCAATTTTAGGAGCAGTAAATTTTATTACTACTGTTATTAATATACGATCTTCAGGTATTACTTTAGATCGATTGCCTTTATTTGTTTGATCTGTTGTAATTACAGCAATCTTGTTACTATTATCCCTACCAGTATTAGCCGGAGCTATTACAATATTATTAACAGACCGAAATTTAAATACTTCATTCTTTGACCCTATTGGAGGAGGAGATCCTATTTTATATCAACATTTATTT	F	2023	Malaise	Wild	-20.5384	74.4835	Zackenberg	Greenland	GMD/03	Illumina, NextSeq 2000	41477	41369	19498	446	11689	3434	1371	yes
Ochlerotatus nigripes	GMD0481	AATAAATAATATAAGTTTCTGAATACTACCTCCTTCATTGACTCTACTACTTTCAAGTAGTATGGTGGAAAATGGATCTGGGACAGGATGAACGGTGTATCCACCTCTTTCGTCTGGTACTGCTCACGCAGGAGCCTCAGTAGATTTAACAATTTTCTCTCTTCACTTAGCTGGAGTTTCTTCAATTTTAGGAGCAGTAAATTTTATTACTACTGTTATTAATATACGATCTTCAGGTATTACTTTAGATCGATTGCCTTTATTTGTTTGATCTGTTGTAATTACAGCAATCTTGTTACTATTATCCCTACCAGTATTAGCCGGAGCTATTACAATATTATTAACAGACCGAAATTTAAATACTTCATTCTTTGACCCTATTGGAGGAGGAGATCCTATTTTATATCAACATTTATTT	F	2023	Malaise	Wild	-20.5384	74.4835	Zackenberg	Greenland	GMD/03	Illumina, NextSeq 2000	61908	61794	51631	1541	24482	427	331	yes
Ochlerotatus nigripes	GMD0482	AATAAATAATATAAGTTTCTGAATACTACCTCCTTCATTGACTCTACTACTTTCAAGTAGTATGGTGGAAAATGGATCTGGGACAGGATGAACGGTGTATCCACCTCTTTCGTCTGGTACTGCTCACGCAGGAGCCTCAGTAGATTTAACAATTTTCTCTCTTCACTTAGCTGGAGTTTCTTCAATTTTAGGAGCAGTAAATTTTATTACTACTGTTATTAATATACGATCTTCAGGTATTACTTTAGATCGATTGCCTTTATTTGTTTGATCTGTTGTAATTACAGCAATCTTGTTACTATTATCCCTACCAGTATTAGCCGGAGCTATTACAATATTATTAACAGACCGAAATTTAAATACTTCATTCTTTGACCCTATTGGAGGAGGAGATCCTATTTTATATCAACATTTATTT	F	2023	Malaise	Wild	-20.5384	74.4835	Zackenberg	Greenland	GMD/03	Illumina, NextSeq 2000	41647	41427	85019	29963	29967	1278	928	yes
Ochlerotatus nigripes	GMD0484	AATAAATAATATAAGTTTCTGAATACTACCTCCTTCATTGACTCTACTACTTTCAAGTAGTATGGTGGAAAATGGATCTGGGACAGGATGAACGGTGTATCCACCTCTTTCGTCTGGTACTGCTCACGCAGGAGCCTCAGTAGATTTAACAATTTTCTCTCTTCACTTAGCTGGAGTTTCTTCAATTTTAGGAGCAGTAAATTTTATTACTACTGTTATTAATATACGATCTTCAGGTATTACTTTAGATCGATTGCCTTTATTTGTTTGATCTGTTGTAATTACAGCAATCTTGTTACTATTATCCCTACCAGTATTAGCCGGAGCTATTACAATATTATTAACAGACCGAAATTTAAATACTTCATTCTTTGACCCTATTGGAGGAGGAGATCCTATTTTATATCAACATTTATTT	M	2023	Sweep net	Wild	-20.5752	74.4696	Zackenberg	Greenland	GMD/03	Illumina, NextSeq 2000	37515	37494	37135	1031	17031	1984	838	yes
Ochlerotatus nigripes	GMD0486	AATAAATAATATAAGTTTCTGAATACTACCTCCTTCATTGACTCTACTACTTTCAAGTAGTATGGTGGAAAATGGATCTGGGACAGGATGAACGGTGTATCCACCTCTTTCGTCTGGTACTGCTCACGCAGGAGCCTCAGTAGATTTAACAATTTTCTCTCTTCACTTAGCTGGAGTTTCTTCAATTTTAGGAGCAGTAAATTTTATTACTACTGTTATTAATATACGATCTTCAGGTATTACTTTAGATCGATTGCCTTTATTTGTTTGATCTGTTGTAATTACAGCAATCTTGTTACTATTATCCCTACCAGTATTAGCCGGAGCTATTACAATATTATTAACAGACCGAAATTTAAATACTTCATTCTTTGACCCTATTGGAGGAGGAGATCCTATTTTATATCAACATTTATTT	M	2023	Sweep net	Wild	-20.5752	74.4696	Zackenberg	Greenland	GMD/03	Illumina, NextSeq 2000	53200	53149	16229	613	8309	4369	1873	yes
Ochlerotatus nigripes	GMD0487	AATAAATAATATAAGTTTCTGAATACTACCTCCTTCATTGACTCTACTACTTTCAAGTAGTATGGTGGAAAATGGATCTGGGACAGGATGAACGGTGTATCCACCTCTTTCGTCTGGTACTGCTCACGCAGGAGCCTCAGTAGATTTAACAATTTTCTCTCTTCACTTAGCTGGAGTTTCTTCAATTTTAGGAGCAGTAAATTTTATTACTACTGTTATTAATATACGATCTTCAGGTATTACTTTAGATCGATTGCCTTTATTTGTTTGATCTGTTGTAATTACAGCAATCTTGTTACTATTATCCCTACCAGTATTAGCCGGAGCTATTACAATATTATTAACAGACCGAAATTTAAATACTTCATTCTTTGACCCTATTGGAGGAGGAGATCCTATTTTATATCAACATTTATTT	F	2023	Sweep net	Wild	-20.5752	74.4696	Zackenberg	Greenland	GMD/03	Illumina, NextSeq 2000	31158	31116	43704	3452	18754	6304	2048	yes
Ochlerotatus nigripes	GMD0488	AATAAATAATATAAGTTTCTGAATACTACCTCCTTCATTGACTCTACTACTTTCAAGTAGTATGGTGGAAAATGGATCTGGGACAGGATGAACGGTGTATCCACCTCTTTCGTCTGGTACTGCTCACGCAGGAGCCTCAGTAGATTTAACAATTTTCTCTCTTCACTTAGCTGGAGTTTCTTCAATTTTAGGAGCAGTAAATTTTATTACTACTGTTATTAATATACGATCTTCAGGTATTACTTTAGATCGATTGCCTTTATTTGTTTGATCTGTTGTAATTACAGCAATCTTGTTACTATTATCCCTACCAGTATTAGCCGGAGCTATTACAATATTATTAACAGACCGAAATTTAAATACTTCATTCTTTGACCCTATTGGAGGAGGAGATCCTATTTTATATCAACATTTATTT	F	2023	Sweep net	Wild	-20.5752	74.4696	Zackenberg	Greenland	GMD/03	Illumina, NextSeq 2000	43043	42677	24222	4373	12550	6735	2024	yes
Ochlerotatus nigripes	GMD0489	AATAAATAATATAAGTTTCTGAATACTACCTCCTTCATTGACTCTACTACTTTCAAGTAGTATGGTGGAAAATGGATCTGGGACAGGATGAACGGTGTATCCACCTCTTTCGTCTGGTACTGCTCACGCAGGAGCCTCAGTAGATTTAACAATTTTCTCTCTTCACTTAGCTGGAGTTTCTTCAATTTTAGGAGCAGTAAATTTTATTACTACTGTTATTAATATACGATCTTCAGGTATTACTTTAGATCGATTGCCTTTATTTGTTTGATCTGTTGTAATTACAGCAATCTTGTTACTATTATCCCTACCAGTATTAGCCGGAGCTATTACAATATTATTAACAGACCGAAATTTAAATACTTCATTCTTTGACCCTATTGGAGGAGGAGATCCTATTTTATATCAACATTTATTT	F	2023	Sweep net	Wild	-20.5752	74.4696	Zackenberg	Greenland	GMD/03	Illumina, NextSeq 2000	17689	17621	17298	125	8450	3239	386	yes
Ochlerotatus nigripes	GMD0501	AATAAATAATATAAGTTTCTGAATACTACCTCCTTCATTGACTCTACTACTTTCAAGTAGTATGGTGGAAAATGGATCTGGGACAGGATGAACGGTGTATCCACCTCTTTCGTCTGGTACTGCTCACGCAGGAGCCTCAGTAGATTTAACAATTTTCTCTCTTCACTTAGCTGGAGTTTCTTCAATTTTAGGAGCAGTAAATTTTATTACTACTGTTATTAATATACGATCTTCAGGTATTACTTTAGATCGATTGCCTTTATTTGTTTGATCTGTTGTAATTACAGCAATCTTGTTACTATTATCCCTACCAGTATTAGCCGGAGCTATTACAATATTATTAACAGACCGAAATTTAAATACTTCATTCTTTGACCCTATTGGAGGAGGAGATCCTATTTTATATCAACATTTATTT	M	2023	Sweep net	Wild	-20.6001	74.4641	Zackenberg	Greenland	GMD/03	Illumina, NextSeq 2000	430	430	2390	92	1639	236	122	yes
Ochlerotatus nigripes	GMD0502	AATAAATAATATAAGTTTCTGAATACTACCTCCTTCATTGACTCTACTACTTTCAAGTAGTATGGTGGAAAATGGATCTGGGACAGGATGAACGGTGTATCCACCTCTTTCGTCTGGTACTGCTCACGCAGGAGCCTCAGTAGATTTAACAATTTTCTCTCTTCACTTAGCTGGAGTTTCTTCAATTTTAGGAGCAGTAAATTTTATTACTACTGTTATTAATATACGATCTTCAGGTATTACTTTAGATCGATTGCCTTTATTTGTTTGATCTGTTGTAATTACAGCAATCTTGTTACTATTATCCCTACCAGTATTAGCCGGAGCTATTACAATATTATTAACAGACCGAAATTTAAATACTTCATTCTTTGACCCTATTGGAGGAGGAGATCCTATTTTATACCAACATTTATTT	M	2023	Sweep net	Wild	-20.6001	74.4641	Zackenberg	Greenland	GMD/03	Illumina, NextSeq 2000	9058	9053	16954	983	11135	440	207	yes
Ochlerotatus nigripes	GMD0503	AATAAATAATATAAGTTTCTGAATACTACCTCCTTCATTGACTCTACTACTTTCAAGTAGTATGGTGGAAAATGGATCTGGGACAGGATGAACGGTGTATCCACCTCTTTCGTCTGGTACTGCTCACGCAGGAGCCTCAGTAGATTTAACAATTTTCTCTCTTCACTTAGCTGGAGTTTCTTCAATTTTAGGAGCAGTAAATTTTATTACTACTGTTATTAATATACGATCTTCAGGTATTACTTTAGATCGATTGCCTTTATTTGTTTGATCTGTTGTAATTACAGCAATCTTGTTACTATTATCCCTACCAGTATTAGCCGGAGCTATTACAATATTATTAACAGACCGAAATTTAAATACTTCATTCTTTGACCCTATTGGAGGAGGAGATCCTATTTTATATCAACATTTATTT	M	2023	Sweep net	Wild	-20.6001	74.4641	Zackenberg	Greenland	GMD/03	Illumina, NextSeq 2000	15282	15275	12519	741	7833	701	415	yes
Ochlerotatus nigripes	GMD0504	AATAAATAATATAAGTTTCTGAATACTACCTCCTTCATTGACTCTACTACTTTCAAGTAGTATGGTGGAAAATGGATCTGGGACAGGATGAACGGTGTATCCACCTCTTTCGTCTGGTACTGCTCACGCAGGAGCCTCAGTAGATTTAACAATTTTCTCTCTTCACTTAGCTGGAGTTTCTTCAATTTTAGGAGCAGTAAATTTTATTACTACTGTTATTAATATACGATCTTCAGGTATTACTTTAGATCGATTGCCTTTATTTGTTTGATCTGTTGTAATTACAGCAATCTTGTTACTATTATCCCTACCAGTATTAGCCGGAGCTATTACAATATTATTAACAGACCGAAATTTAAATACTTCATTCTTTGACCCTATTGGAGGAGGAGATCCTATTTTATATCAACATTTATTT	M	2023	Sweep net	Wild	-20.6001	74.4641	Zackenberg	Greenland	GMD/03	Illumina, NextSeq 2000	12500	12490	11336	826	6412	1179	698	yes
Ochlerotatus nigripes	GMD0506	AATAAATAATATAAGTTTCTGAATACTACCTCCTTCATTGACTCTACTACTTTCAAGTAGTATGGTGGAAAATGGATCTGGGACAGGATGAACGGTGTATCCACCTCTTTCGTCTGGTACTGCTCACGCAGGAGCCTCAGTAGATTTAACAATTTTCTCTCTTCACTTAGCTGGAGTTTCTTCAATTTTAGGAGCAGTAAATTTTATTACTACTGTTATTAATATACGATCTTCAGGTATTACTTTAGATCGATTGCCTTTATTTGTTTGATCTGTTGTAATTACAGCAATCTTGTTACTATTATCCCTACCAGTATTAGCCGGAGCTATTACAATATTATTAACAGACCGAAATTTAAATACTTCATTCTTTGACCCTATTGGAGGAGGAGATCCTATTTTATATCAACATTTATTT	F	2023	Sweep net	Wild	-20.6001	74.4641	Zackenberg	Greenland	GMD/03	Illumina, NextSeq 2000	4078	4078	3242	110	2220	588	393	yes
Ochlerotatus nigripes	GMD0830	AATAAATAATATAAGTTTCTGAATACTACCTCCTTCATTGACTCTACTACTTTCAAGTAGTATGGTGGAAAATGGATCTGGGACAGGATGAACGGTGTATCCACCTCTTTCGTCTGGTACTGCTCACGCAGGAGCCTCAGTAGATTTAACAATTTTCTCTCTTCACTTAGCTGGAGTTTCTTCAATTTTAGGAGCAGTAAATTTTATTACTACTGTTATTAATATACGATCTTCAGGTATTACTTTAGATCGATTGCCTTTATTTGTTTGATCTGTTGTAATTACAGCAATCTTGTTACTATTATCCCTACCAGTATTAGCCGGAGCTATTACAATATTATTAACAGACCGAAATTTAAATACTTCATTCTTTGACCCTATTGGAGGAGGAGATCCTATTTTATATCAACATTTATTT	F	2024	Sweep net	Wild	64.1337	-51.384	Kobbefjord	Greenland	GMD/03	Ilumina NovaSeq 6000	997	960	1087	34	494	894	127	yes
Ochlerotatus nigripes	GMD0833	AATAAATAATATAAGTTTCTGAATACTACCTCCTTCATTGACTCTACTACTTTCAAGTAGTATGGTGGAAAATGGATCTGGGACAGGATGAACGGTGTATCCACCTCTTTCGTCTGGTACTGCTCACGCAGGAGCCTCAGTAGATTTAACAATTTTCTCTCTTCACTTAGCTGGAGTTTCTTCAATTTTAGGAGCAGTAAATTTTATTACTACTGTTATTAATATACGATCTTCAGGTATTACTTTAGATCGATTGCCTTTATTTGTTTGATCTGTTGTAATTACAGCAATCTTGTTACTATTATCCCTACCAGTATTAGCCGGAGCTATTACAATATTATTAACAGACCGAAATTTAAATACTTCATTCTTTGACCCTATTGGAGGAGGAGATCCTATTTTATATCAACATTTATTT	F	2024	Sweep net	Wild	64.1337	-51.384	Kobbefjord	Greenland	GMD/03	Ilumina NovaSeq 6000	12336	12317	3300	317	1055	347	72	yes
Ochlerotatus nigripes	GMD0835	AATAAATAATATAAGTTTCTGAATACTACCTCCTTCATTGACTCTACTACTTTCAAGTAGTATGGTGGAAAATGGATCTGGGACAGGATGAACGGTGTATCCACCTCTTTCGTCTGGTACTGCTCACGCAGGAGCCTCAGTAGATTTAACAATTTTCTCTCTTCACTTAGCTGGAGTTTCTTCAATTTTAGGAGCAGTAAATTTTATTACTACTGTTATTAATATACGATCTTCAGGTATTACTTTAGATCGATTGCCTTTATTTGTTTGATCTGTTGTAATTACAGCAATCTTGTTACTATTATCCCTACCAGTATTAGCCGGAGCTATTACAATATTATTAACAGACCGAAATTTAAATACTTCATTCTTTGACCCTATTGGAGGAGGAGATCCTATTTTATATCAACATTTATTT	F	2024	Sweep net	Wild	64.1337	-51.384	Kobbefjord	Greenland	GMD/03	Ilumina NovaSeq 6000	22067	21980	4883	171	2060	272	67	yes
Ochlerotatus nigripes	GMD0838	AATAAATAATATAAGTTTCTGAATACTACCTCCTTCATTGACTCTACTACTTTCAAGTAGTATGGTGGAAAATGGATCTGGGACAGGATGAACGGTGTATCCACCTCTTTCGTCTGGTACTGCTCACGCAGGAGCCTCAGTAGATTTAACAATTTTCTCTCTTCACTTAGCTGGAGTTTCTTCAATTTTAGGAGCAGTAAATTTTATTACTACTGTTATTAATATACGATCTTCAGGTATTACTTTAGATCGATTGCCTTTATTTGTTTGATCTGTTGTAATTACAGCAATCTTGTTACTATTATCCCTACCAGTATTAGCCGGAGCTATTACAATATTATTAACAGACCGAAATTTAAATACTTCATTCTTTGACCCTATTGGAGGAGGAGACCCTATTTTATATCAACATTTATTT	F	2024	Sweep net	Wild	64.1337	-51.384	Kobbefjord	Greenland	GMD/03	Ilumina NovaSeq 6000	11373	11356	652	59	204	558	133	yes
Ochlerotatus nigripes	GMD0888	AATAAATAATATAAGTTTCTGAATACTACCTCCTTCATTGACTCTACTACTTTCAAGTAGTATGGTGGAAAATGGATCTGGGACAGGATGAACGGTGTATCCACCTCTTTCGTCTGGTACTGCTCACGCAGGAGCCTCAGTAGATTTAACAATTTTCTCTCTTCACTTAGCTGGAGTTTCTTCAATTTTAGGAGCAGTAAATTTTATTACTACTGTTATTAATATACGATCTTCAGGTATTACTTTAGATCGATTGCCTTTATTTGTTTGATCTGTTGTAATTACAGCAATCTTGTTACTATTATCCCTACCAGTATTAGCCGGAGCTATTACAATATTATTAACAGACCGAAATTTAAATACTTCATTCTTTGACCCTATTGGAGGAGGAGATCCTATTTTATATCAACATTTATTT	F	2024	Sweep net	Wild	64.131	-51.3881	Kobbefjord	Greenland	GMD/03	Ilumina NovaSeq 6000	12125	12107	603	8	213	352	102	yes
Ochlerotatus nigripes	GMD0901	AATAAATAATATAAGTTTCTGAATACTACCTCCTTCATTGACTCTACTACTTTCAAGTAGTATGGTGGAAAATGGATCTGGGACAGGATGAACGGTGTATCCACCTCTTTCGTCTGGTACTGCTCACGCAGGAGCCTCAGTAGATTTAACAATTTTCTCTCTTCACTTAGCTGGAGTTTCTTCAATTTTAGGAGCAGTAAATTTTATTACTACTGTTATTAATATACGATCTTCAGGTATTACTTTAGATCGATTGCCTTTATTTGTTTGATCTGTTGTAATTACAGCAATCTTGTTACTATTATCCCTACCAGTATTAGCCGGAGCTATTACAATATTATTAACAGACCGAAATTTAAATACTTCATTCTTTGACCCTATTGGAGGAGGAGATCCTATTTTATATCAACATTTATTT	F	2024	Sweep net	Wild	64.131	-51.3881	Kobbefjord	Greenland	GMD/03	Ilumina NovaSeq 6000	19785	19760	3137	136	1514	1438	637	yes
Ochlerotatus nigripes	GMD0902	AATAAATAATATAAGTTTCTGAATACTACCTCCTTCATTGACTCTACTACTTTCAAGTAGTATGGTGGAAAATGGATCTGGGACAGGATGAACGGTGTATCCACCTCTTTCGTCTGGTACTGCTCACGCAGGAGCCTCAGTAGATTTAACAATTTTCTCTCTTCACTTAGCTGGAGTTTCTTCAATTTTAGGAGCAGTAAATTTTATTACTACTGTTATTAATATACGATCTTCAGGTATTACTTTAGATCGATTGCCTTTATTTGTTTGATCTGTTGTAATTACAGCAATCTTGTTACTATTATCCCTACCAGTATTAGCCGGAGCTATTACAATATTATTAACAGACCGAAATTTAAATACTTCATTCTTTGACCCTATTGGAGGAGGAGATCCTATTTTATATCAACATTTATTT	F	2024	Sweep net	Wild	64.131	-51.3881	Kobbefjord	Greenland	GMD/03	Ilumina NovaSeq 6000	28310	28283	14517	754	7043	1277	321	yes
Ochlerotatus nigripes	GMD0903	AATAAATAATATAAGTTTCTGAATACTACCTCCTTCATTGACTCTACTACTTTCAAGTAGTATGGTGGAAAATGGATCTGGGACAGGATGAACGGTGTATCCACCTCTTTCGTCTGGTACTGCTCACGCAGGAGCCTCAGTAGATTTAACAATTTTCTCTCTTCACTTAGCTGGAGTTTCTTCAATTTTAGGAGCAGTAAATTTTATTACTACTGTTATTAATATACGATCTTCAGGTATTACTTTAGATCGATTGCCTTTATTTGTTTGATCTGTTGTAATTACAGCAATCTTGTTACTATTATCCCTACCAGTATTAGCCGGAGCTATTACAATATTATTAACAGACCGAAATTTAAATACTTCATTCTTTGACCCTATTGGAGGAGGAGATCCTATTTTATATCAACATTTATTT	F	2024	Sweep net	Wild	64.131	-51.3881	Kobbefjord	Greenland	GMD/03	Ilumina NovaSeq 6000	1459	1437	8897	29	3	106	26	yes
Ochlerotatus nigripes	GMD0909	AATAAATAATATAAGTTTCTGAATACTACCTCCTTCATTGACTCTACTACTTTCAAGTAGTATGGTGGAAAATGGATCTGGGACAGGATGAACGGTGTATCCACCTCTTTCGTCTGGTACTGCTCACGCAGGAGCCTCAGTAGATTTAACAATTTTCTCTCTTCACTTAGCTGGAGTTTCTTCAATTTTAGGAGCAGTAAATTTTATTACTACTGTTATTAATATACGATCTTCAGGTATTACTTTAGATCGATTGCCTTTATTTGTTTGATCTGTTGTAATTACAGCAATCTTGTTACTATTATCCCTACCAGTATTAGCCGGAGCTATTACAATATTATTAACAGACCGAAATTTAAATACTTCATTCTTTGACCCTATTGGAGGAGGAGATCCTATTTTATATCAACATTTATTT	F	2024	Sweep net	Wild	64.131	-51.3881	Kobbefjord	Greenland	GMD/03	Ilumina NovaSeq 6000	29397	29271	4853	256	1073	560	212	yes
Ochlerotatus nigripes	GMD0910	AATAAATAATATAAGTTTCTGAATACTACCTCCTTCATTGACTCTACTACTTTCAAGTAGTATGGTGGAAAATGGATCTGGGACAGGATGAACGGTGTATCCACCTCTTTCGTCTGGTACTGCTCACGCAGGAGCCTCAGTAGATTTAACAATTTTCTCTCTTCACTTAGCTGGAGTTTCTTCAATTTTAGGAGCAGTAAATTTTATTACTACTGTTATTAATATACGATCTTCAGGTATTACTTTAGATCGATTGCCTTTATTTGTTTGATCTGTTGTAATTACAGCAATCTTGTTACTATTATCCCTACCAGTATTAGCCGGAGCTATTACAATATTATTAACAGACCGAAATTTAAATACTTCATTCTTTGACCCTATTGGAGGAGGAGATCCTATTTTATATCAACATTTATTT	F	2024	Sweep net	Wild	64.131	-51.3881	Kobbefjord	Greenland	GMD/03	Ilumina NovaSeq 6000	30252	30214	6885	233	1068	166	107	yes
Ochlerotatus nigripes	GMD0911	AATAAATAATATAAGTTTCTGAATACTACCTCCTTCATTGACTCTACTACTTTCAAGTAGTATGGTGGAAAATGGATCTGGGACAGGATGAACGGTGTATCCACCTCTTTCGTCTGGTACTGCTCACGCAGGAGCCTCAGTAGATTTAACAATTTTCTCTCTTCACTTAGCTGGAGTTTCTTCAATTTTAGGAGCAGTAAATTTTATTACTACTGTTATTAATATACGATCTTCAGGTATTACTTTAGATCGATTGCCTTTATTTGTTTGATCTGTTGTAATTACAGCAATCTTGTTACTATTATCCCTACCAGTATTAGCCGGAGCTATTACAATATTATTAACAGACCGAAATTTAAATACTTCATTCTTTGACCCTATTGGAGGAGGAGATCCTATTTTATATCAACATTTATTT	F	2024	Sweep net	Wild	64.131	-51.3881	Kobbefjord	Greenland	GMD/03	Ilumina NovaSeq 6000	22364	22364	11673	86	3982	359	103	yes
Ochlerotatus nigripes	GMD0912	AATAAATAATATAAGTTTCTGAATATTACCTCCTTCATTGACTCTACTACTTTCAAGTAGTATGGTGGAAAATGGATCTGGGACAGGATGAACGGTGTATCCACCTCTTTCGTCTGGTACTGCTCACGCAGGAGCCTCAGTAGATTTAACAATTTTCTCTCTTCACTTAGCTGGAGTTTCTTCAATTTTAGGAGCAGTAAATTTTATTACTACTGTTATTAATATACGATCTTCAGGTATTACTTTAGATCGATTGCCTTTATTTGTTTGATCTGTTGTAATTACAGCAATCTTGTTACTATTATCCCTACCAGTATTAGCCGGAGCTATTACAATATTATTAACAGACCGAAATTTAAATACTTCATTCTTTGACCCTATTGGAGGAGGAGACCCTATTTTATATCAACATTTATTT	F	2024	Sweep net	Wild	64.131	-51.3881	Kobbefjord	Greenland	GMD/03	Ilumina NovaSeq 6000	14869	14794	5316	234	1965	306	20	yes
Ochlerotatus nigripes	GMD0914	AATAAATAATATAAGTTTCTGAATACTACCTCCTTCATTGACTCTACTACTTTCAAGTAGTATGGTGGAAAATGGATCTGGGACAGGATGAACGGTGTATCCACCTCTTTCGTCTGGTACTGCTCACGCAGGAGCCTCAGTAGATTTAACAATTTTCTCTCTTCACTTAGCTGGAGTTTCTTCAATTTTAGGAGCAGTAAATTTTATTACTACTGTTATTAATATACGATCTTCAGGTATTACTTTAGATCGATTGCCTTTATTTGTTTGATCTGTTGTAATTACAGCAATCTTGTTACTATTATCCCTACCAGTATTAGCCGGAGCTATTACAATATTATTAACAGACCGAAATTTAAATACTTCATTCTTTGACCCTATTGGAGGAGGAGATCCTATTTTATATCAACATTTATTT	F	2024	Sweep net	Wild	64.131	-51.3881	Kobbefjord	Greenland	GMD/03	Ilumina NovaSeq 6000	38614	38592	2614	74	964	700	408	yes
Ochlerotatus nigripes	GMD1011	AATAAATAATATAAGTTTCTGAATACTACCTCCTTCATTGACTCTACTACTTTCAAGTAGTATGGTGGAAAATGGATCTGGGACAGGATGAACGGTGTATCCACCTCTTTCGTCTGGTACTGCTCACGCAGGAGCCTCAGTAGATTTAACAATTTTCTCTCTTCACTTAGCTGGAGTTTCTTCAATTTTAGGAGCAGTAAATTTTATTACTACTGTTATTAATATACGATCTTCAGGTATTACTTTAGATCGATTGCCTTTATTTGTTTGATCTGTTGTAATTACAGCAATCTTGTTACTATTATCCCTACCAGTATTAGCCGGAGCTATTACAATATTATTAACAGACCGAAATTTAAATACTTCATTCTTTGACCCTATTGGAGGAGGAGATCCTATTTTATATCAACATTTATTT	F	2024	Aspirator	Wild	69.2016	-51.0545	Ilulissat	Greenland	GMD/03	Ilumina NovaSeq 6000	8167	6537	11093	4748	2590	1411	90	yes
Ochlerotatus nigripes	GMD1016	AATAAATAATATAAGTTTCTGAATACTACCTCCTTCATTGACTCTACTACTTTCAAGTAGTATGGTGGAAAATGGATCTGGGACAGGATGAACGGTGTATCCACCTCTTTCGTCTGGTACTGCTCACGCAGGAGCCTCAGTAGATTTAACAATTTTCTCTCTTCACTTAGCTGGAGTTTCTTCAATTTTAGGAGCAGTAAATTTTATTACTACTGTTATTAATATACGATCTTCAGGTATTACTTTAGATCGATTGCCTTTATTTGTTTGATCTGTTGTAATTACAGCAATCTTGTTACTATTATCCCTACCAGTATTAGCCGGAGCTATTACAATATTATTAACAGACCGAAATTTAAATACTTCATTCTTTGACCCTATTGGAGGAGGGGATCCTATTTTATATCAACATTTATTT	F	2024	Aspirator	Wild	69.2056	-51.1429	Ilulissat	Greenland	GMD/03	Ilumina NovaSeq 6000	2786	2786	1688	61	1002	1371	640	yes
Ochlerotatus nigripes	GMD1020	AATAAATAATATAAGTTTCTGAATACTACCTCCTTCATTGACTCTACTACTTTCAAGTAGTATGGTGGAAAATGGATCTGGGACAGGATGAACGGTGTATCCACCTCTTTCGTCTGGTACTGCTCACGCAGGAGCCTCAGTAGATTTAACAATTTTCTCTCTTCACTTAGCTGGAGTTTCTTCAATTTTAGGAGCAGTAAATTTTATTACTACTGTTATTAATATACGATCTTCAGGTATTACTTTAGATCGATTGCCTTTATTTGTTTGATCTGTTGTAATTACAGCAATCTTGTTACTATTATCCCTACCAGTATTAGCCGGAGCTATTACAATATTATTAACAGACCGAAATTTAAATACTTCATTCTTTGACCCTATTGGAGGAGGAGATCCTATTTTATATCAACATTTATTT	F	2024	Aspirator	Wild	69.2116	-51.1323	Ilulissat	Greenland	GMD/03	Ilumina NovaSeq 6000	16207	16207	12032	164	4787	1301	367	yes
Ochlerotatus nigripes	GMD1023	AATAAATAATATAAGTTTCTGAATACTACCTCCTTCATTGACTCTACTACTTTCAAGTAGTATGGTGGAAAATGGATCTGGGACAGGATGAACGGTGTATCCACCTCTTTCGTCTGGTACTGCTCACGCAGGAGCCTCAGTAGATTTAACAATTTTCTCTCTTCACTTAGCTGGAGTTTCTTCAATTTTAGGAGCAGTAAATTTTATTACTACTGTTATTAATATACGATCTTCAGGTATTACTTTAGATCGATTGCCTTTATTTGTTTGATCTGTTGTAATTACAGCAATCTTGTTACTATTATCCCTACCAGTATTAGCCGGAGCTATTACAATATTATTAACAGACCGAAATTTAAATACTTCATTCTTTGACCCTATTGGAGGAGGAGATCCTATTTTATATCAACATTTATTT	F	2024	Aspirator	Wild	69.2116	-51.1323	Ilulissat	Greenland	GMD/03	Ilumina NovaSeq 6000	18757	18757	6969	397	2349	1251	319	yes
Ochlerotatus nigripes	GMD1025	AATAAATAATATAAGTTTCTGAATACTACCTCCTTCATTGACTCTACTACTTTCAAGTAGTATGGTGGAAAATGGATCTGGGACAGGATGAACGGTGTATCCCCCTCTTTCGTCTGGTACTGCTCACGCAGGAGCCTCAGTAGATTTAACAATTTTCTCTCTTCACTTAGCTGGAGTTTCTTCAATTTTAGGAGCAGTAAATTTTATTACTACTGTTATTAATATACGATCTTCAGGTATTACTTTAGATCGATTGCCTTTATTTGTTTGATCTGTTGTAATTACAGCAATCTTGTTACTATTATCCCTACCAGTATTAGCCGGAGCTATTACAATATTATTAACAGACCGAAATTTAAATACTTCATTCTTTGACCCTATTGGAGGAGGAGATCCTATTTTATATCAACATTTATTT	F	2024	Aspirator	Wild	69.2116	-51.1323	Ilulissat	Greenland	GMD/03	Ilumina NovaSeq 6000	31842	31786	15547	468	6966	1035	413	yes
Ochlerotatus nigripes	GMD1026	AATAAATAATATAAGTTTCTGAATACTACCTCCTTCATTGACTCTACTACTTTCAAGTAGTATGGTGGAAAATGGATCTGGGACAGGATGAACGGTGTATCCACCTCTTTCGTCTGGTACTGCTCACGCAGGAGCCTCAGTAGATTTAACAATTTTCTCTCTTCACTTAGCTGGAGTTTCTTCAATTTTAGGAGCAGTAAATTTTATTACTACTGTTATTAATATACGATCTTCAGGTATTACTTTAGATCGATTGCCTTTATTTGTTTGATCTGTTGTAATTACAGCAATCTTGTTACTATTATCCCTACCAGTATTAGCCGGAGCTATTACAATATTATTAACAGACCGAAATTTAAATACTTCATTCTTTGACCCTATTGGAGGAGGAGATCCTATTTTATATCAACATTTATTT	F	2024	Aspirator	Wild	69.2116	-51.1323	Ilulissat	Greenland	GMD/03	Ilumina NovaSeq 6000	22821	20878	13984	152	6108	3253	717	yes
Ochlerotatus nigripes	GMD1034	AATAAATAATATAAGTTTCTGAATACTACCTCCTTCATTGACTCTACTACTTTCAAGTAGTATGGTGGAAAATGGATCTGGGACAGGATGAACGGTGTATCCACCTCTTTCGTCTGGTACTGCTCACGCAGGAGCCTCAGTAGATTTAACAATTTTCTCTCTTCACTTAGCTGGAGTTTCTTCAATTTTAGGAGCAGTAAATTTTATTACTACTGTTATTAATATACGATCTTCAGGTATTACTTTAGATCGATTGCCTTTATTTGTTTGATCTGTTGTAATTACAGCAATCTTGTTACTATTATCCCTACCAGTATTAGCCGGAGCTATTACAATATTATTAACAGACCGAAATTTAAATACTTCATTCTTTGACCCTATTGGAGGAGGAGATCCTATTTTATATCAACATTTATTT	F	2024	Aspirator	Wild	69.2056	-51.1429	Ilulissat	Greenland	GMD/03	Ilumina NovaSeq 6000	33022	33012	14386	378	5251	689	175	yes
Ochlerotatus nigripes	GMD1035	AATAAATAATATAAGTTTCTGAATATTACCTCCTTCATTGACTCTACTACTTTCAAGTAGTATGGTGGAAAATGGATCTGGGACAGGATGAACGGTGTATCCACCTCTTTCGTCTGGTACTGCTCACGCAGGAGCCTCAGTAGATTTAACAATTTTCTCTCTTCACTTAGCTGGAGTTTCTTCAATTTTAGGAGCAGTAAATTTTATTACTACTGTTATTAATATACGATCTTCAGGTATTACTTTAGATCGATTGCCTTTATTTGTTTGATCTGTTGTAATTACAGCAATCTTGTTACTATTATCACTACCAGTATTAGCCGGAGCTATTACAATATTATTAACAGACCGAAATTTAAATACTTCATTCTTTGACCCTATTGGAGGAGGAGATCCTATTTTATATCAACATTTATTT	F	2024	Aspirator	Wild	69.2056	-51.1429	Ilulissat	Greenland	GMD/03	Ilumina NovaSeq 6000	31078	31075	15430	1173	4722	804	211	yes
Ochlerotatus nigripes	GMD1038	AATAAATAATATAAGTTTCTGAATACTACCTCCTTCATTGACTCTACTACTTTCAAGTAGTATGGTGGAAAATGGATCTGGGACAGGATGAACGGTGTATCCACCTCTTTCGTCTGGTACTGCTCACGCAGGAGCCTCAGTAGATTTAACAATTTTCTCTCTTCACTTAGCTGGAGTTTCTTCAATTTTAGGAGCAGTAAATTTTATTACTACTGTTATTAATATACGATCTTCAGGTATTACTTTAGATCGATTGCCTTTATTTGTTTGATCTGTTGTAATTACAGCAATCTTGTTACTATTATCCCTACCAGTATTAGCCGGAGCTATTACAATATTATTAACAGACCGAAATTTAAATACTTCATTCTTTGACCCTATTGGAGGAGGAGATCCTATTTTATATCAACATTTATTT	F	2024	Aspirator	Wild	69.2056	-51.1429	Ilulissat	Greenland	GMD/03	Ilumina NovaSeq 6000	40674	40670	3237	79	1265	1307	476	yes
Ochlerotatus nigripes	GMD1039	AATAAATAATATAAGTTTCTGAATACTACCTCCTTCATTGACTCTACTACTTTCAAGTAGTATGGTGGAAAATGGATCTGGGACAGGATGAACGGTGTATCCACCTCTTTCGTCTGGTACTGCTCACGCAGGAGCCTCAGTAGATTTAACAATTTTCTCTCTTCACTTAGCTGGAGTTTCTTCAATTTTAGGAGCAGTAAATTTTATTACTACTGTTATTAATATACGATCTTCAGGTATTACTTTAGATCGATTGCCTTTATTTGTTTGATCTGTTGTAATTACAGCAATCTTGTTACTATTATCCCTACCAGTATTAGCCGGAGCTATTACAATATTATTAACAGACCGAAATTTAAATACTTCATTCTTTGACCCTATTGGAGGAGGAGATCCTATTTTATATCAACATTTATTT	F	2024	Aspirator	Wild	69.2056	-51.1429	Ilulissat	Greenland	GMD/03	Ilumina NovaSeq 6000	40939	40927	6712	95	1510	1785	219	yes
Ochlerotatus nigripes	GMD1040	AATAAATAATATAAGTTTCTGAATACTACCTCCTTCATTGACTCTACTACTTTCAAGTAGTATGGTGGAAAATGGATCTGGGACAGGATGAACGGTGTATCCACCTCTTTCGTCTGGTACTGCTCACGCAGGAGCCTCAGTAGATTTAACAATTTTCTCTCTTCACTTAGCTGGAGTTTCTTCAATTTTAGGAGCAGTAAATTTTATTACTACTGTTATTAATATACGATCTTCAGGTATTACTTTAGATCGATTGCCTTTATTTGTTTGATCTGTTGTAATTACAGCAATCTTGTTACTATTATCCCTACCAGTATTAGCCGGAGCTATTACAATATTATTAACAGACCGAAATTTGAATACTTCATTCTTTGACCCTATTGGAGGAGGAGATCCTATTTTATATCAACATTTATTT	F	2024	Aspirator	Wild	69.2056	-51.1429	Ilulissat	Greenland	GMD/03	Ilumina NovaSeq 6000	30992	30827	3801	167	1159	952	476	yes
Ochlerotatus nigripes	GMD1042	AATAAATAATATAAGTTTCTGAATACTACCTCCTTCATTGACTCTACTACTTTCAAGTAGTATGGTGGAAAATGGATCTGGGACAGGATGAACGGTGTATCCACCTCTTTCGTCTGGTACTGCTCACGCAGGAGCCTCAGTAGATTTAACAATTTTCTCTCTTCACTTAGCTGGAGTTTCTTCAATTTTAGGAGCAGTAAATTTTATTACTACTGTTATTAATATACGATCTTCAGGTATTACTTTAGATCGATTGCCTTTATTTGTTTGATCTGTTGTAATTACAGCAATCTTGTTACTATTATCCCTACCAGTATTAGCCGGAGCTATTACAATATTATTAACAGACCGAAATTTAAATACTTCATTCTTTGACCCTATTGGAGGAGGAGATCCTATTTTATATCAACATTTATTT	F	2024	Aspirator	Wild	69.2056	-51.1429	Ilulissat	Greenland	GMD/03	Ilumina NovaSeq 6000	19545	19512	13330	268	5771	895	301	yes
Ochlerotatus nigripes	GMD1044	AATAAATAATATAAGTTTCTGAATACTACCTCCTTCATTGACTCTACTACTTTCAAGTAGTATGGTGGAAAATGGATCTGGGACAGGATGAACGGTGTATCCACCTCTTTCGTCTGGTACTGCTCACGCAGGAGCCTCAGTAGATTTAACAATTTTCTCTCTTCACTTAGCTGGAGTTTCTTCAATTTTAGGAGCAGTAAATTTTATTACTACTGTTATTAATATACGATCTTCAGGTATTACTTTAGATCGATTGCCTTTATTTGTTTGATCTGTTGTAATTACAGCAATCTTGTTACTATTATCCCTACCAGTATTAGCCGGAGCTATTACAATATTATTAACAGACCGAAATTTAAATACTTCATTCTTTGACCCTATTGGAGGAGGAGATCCTATTTTATATCAACATTTATTT	F	2024	Aspirator	Wild	69.2056	-51.1429	Ilulissat	Greenland	GMD/03	Ilumina NovaSeq 6000	26932	26930	9845	345	2502	715	252	yes
Ochlerotatus nigripes	GMD1048	AATAAATAATATAAGTTTCTGAATACTACCTCCTTCATTGACTCTACTACTTTCAAGTAGTATGGTGGAAAATGGATCTGGGACAGGATGAACGGTGTATCCACCTCTTTCGTCTGGTACTGCTCACGCAGGAGCCTCAGTAGATTTAACAATTTTCTCTCTTCACTTAGCTGGAGTTTCTTCAATTTTAGGAGCAGTAAATTTTATTACTACTGTTATTAATATACGATCTTCAGGTATTACTTTAGATCGATTGCCTTTATTTGTTTGATCTGTTGTAATTACAGCAATCTTGTTACTATTATCCCTACCAGTATTAGCCGGAGCTATTACAATATTATTAACAGACCGAAATTTAAATACTTCATTCTTTGACCCTATTGGAGGAGGAGATCCTATTTTATATCAACATTTATTT	F	2024	Aspirator	Wild	69.2056	-51.1429	Ilulissat	Greenland	GMD/03	Ilumina NovaSeq 6000	19817	19665	2277	75	721	383	184	yes
Ochlerotatus nigripes	GMD1050	AATAAATAATATAAGTTTCTGAATACTACCTCCTTCATTGACTCTACTCCTTTCAAGTAGTATGGTGGAAAATGGATCTGGGACAGGATGAACGGTGTATCCACCTCTTTCGTCTGGTACTGCTCACGCAGGAGCCTCAGTAGATTTAACAATTTTCTCTCTTCACTTAGCTGGAGTTTCTTCAATTTTAGGAGCAGTAAATTTTATTACTACTGTTATTAATATACGATCTTCAGGTATTACTTTAGATCGATTGCCTTTATTTGTTTGATCTGTTGTAATTACAGCAATCTTGTTACTATTATCCCTACCAGTATTAGCCGGAGCTATTACAATATTATTAACAGACCGAAATTTAAATACTTCATTCTTTGACCCTATTGGAGGAGGAGATCCTATTTTATATCAACATTTATTT	F	2024	Aspirator	Wild	69.2056	-51.1429	Ilulissat	Greenland	GMD/03	Ilumina NovaSeq 6000	33644	33637	26021	1896	8775	4010	1415	yes
Ochlerotatus nigripes	GMD1054	AATAAATAATATAAGTTTCTGAATACTACCTCCTTCATTGACTCTACTACTTTCAAGTAGTATGGTGGAAAATGGATCTGGGACAGGATGAACGGTGTATCCACCTCTTTCGTCTGGTACTGCTCACGCAGGAGCCTCAGTAGATTTAACAATTTTCTCTCTTCACTTAGCTGGAGTTTCTTCAATTTTAGGAGCAGTAAATTTTATTACTACTGTTATTAATATACGATCTTCAGGTATTACTTTAGATCGATTGCCTTTATTTGTTTGATCTGTTGTAATTACAGCAATCTTGTTACTATTATCCCTACCAGTATTAGCCGGAGCTATTACAATATTATTAACAGACCGAAATTTAAATACTTCATTCTTTGACCCTATTGGAGGAGGAGATCCTATTTTATATCAACATTTATTT	F	2024	Aspirator	Wild	69.2056	-51.1429	Ilulissat	Greenland	GMD/03	Ilumina NovaSeq 6000	42761	42761	2577	55	981	656	280	yes
Ochlerotatus nigripes	GMD1055	AATAAATAATATAAGTTTCTGAATACTACCTCCTTCATTGACTCTACTACTTTCAAGTAGTATGGTGGAAAATGGATCTGGGACAGGATGAACGGTGTATCCCCCTCTTTCGTCTGGTACTGCTCACGCAGGAGCCTCAGTAGATTTAACAATTTTCTCTCTTCACTTAGCTGGAGTTTCTTCAATTTTAGGAGCAGTAAATTTTATTACTACTGTTATTAATATACGATCTTCAGGTATTACTTTAGATCGATTGCCTTTATTTGTTTGATCTGTTGTAATTACAGCAATCTTGTTACTATTATCCCTACCAGTATTAGCCGGAGCTATTACAATATTATTAACAGACCGAAATTTAAATACTTCATTCTTTGACCCTATTGGAGGAGGAGATCCTATTTTATATCAACATTTATTT	F	2024	Aspirator	Wild	69.2056	-51.1429	Ilulissat	Greenland	GMD/03	Ilumina NovaSeq 6000	34269	34113	5233	67	1629	1298	479	yes
Ochlerotatus nigripes	GMD1242	AATAAATAATATAAGTTTCTGAATACTACCTCCTTCATTGACTCTACTACTTTGAAGTAGTATGGTGGAAAATGGATCTGGGACAGGATGAACGGTGTATCCACCTCTTTCGTCTGGTACTGCTCACGCAGGAGCCTCAGTAGATTTAACAATTTTCTCTCTTCACTTAGCTGGAGTTTCTTCAATTTTAGGAGCAGTAAATTTTATTACTACTGTTATTAATATACGATCTTCAGGTATTACTTTAGATCGATTGCCTTTATTTGTTTGATCTGTTGTAATTACAGCAATCTTGTTACTATTATCCCTACCAGTATTAGCCGGAGCTATTACAATATTATTAACAGACCGAAATTTAAATACTTCATTCTTTGACCCTATTGGAGGAGGAGATCCTATTTTATATCAACATTTATTT	M	2024	Sweep net	Wild	ND	ND	Kobbefjord	Greenland	GMD/03	Ilumina NovaSeq 6000	4833	4833	8349	4694	1011	722	123	yes
Ochlerotatus nigripes	GMD1244	AATAAATAATATAAGTTTCTGAATACTACCTCCTTCATTGACTCTACTACTTTCAAGTAGTATGGTGGAAAATGGATCTGGGACAGGATGAACGGTGTATCCACCTCTTTCGTCTGGTACTGCTCACGCAGGAGCCTCAGTAGATTTAACAATTTTCTCTCTTCACTTAGCTGGAGTTTCTTCAATTTTAGGAGCAGTAAATTTTATTACTACTGTTATTAATATACGATCTTCAGGTATTACTTTAGATCGATTGCCTTTATTTGTTTGATCTGTTGTAATTACAGCAATCTTGTTACTATTATCCCTACCAGTATTAGCCGGAGCTATTACAATATTATTAACAGACCGAAATTTAAATACTTCATTCTTTGACCCTATTGGAGGAGGAGATCCTATTTTATATCAACATTTATTT	M	2024	Sweep net	Wild	ND	ND	Kobbefjord	Greenland	GMD/03	Ilumina NovaSeq 6000	16704	16704	10435	4409	1696	275	46	yes
Ochlerotatus nigripes	GMD1246	AATAAATAATATAAGTTTCTGAATACTACCTCCTTCATTGACTCTACTACTTTCAAGTAGTATGGTGGAAAATGGATCTGGGACAGGATGAACGGTGTATCCACCTCTTTCGTCTGGTACTGCTCACGCAGGAGCCTCAGTAGATTTAACAATTTTCTCTCTTCACTTAGCTGGAGTTTCTTCAATTTTAGGAGCAGTAAATTTTATTACTACTGTTATTAATATACGATCTTCAGGTATTACTTTAGATCGATTGCCTTTATTTGTTTGATCTGTTGTAATTACAGCAATCTTGTTACTATTATCCCTACCAGTATTAGCCGGAGCTATTACAATATTATTAACAGACCGAAATTTAAATACTTCATTCTTTGACCCTATTGGAGGAGGAGATCCTATTTTATATCAACATTTATTT	M	2024	Sweep net	Wild	ND	ND	Kobbefjord	Greenland	GMD/03	Ilumina NovaSeq 6000	15139	15136	610	214	111	897	283	yes
Ochlerotatus nigripes	GMD1247	AATAAATAATATAAGTTTCTGAATACTACCTCCTTCATTGACTCTACTACTTTCAAGTAGTATGGTGGAAAATGGATCTGGGACAGGATGAACGGTGTATCCACCTCTTTCGTCTGGTACTGCTCACGCAGGAGCCTCAGTAGATTTAACAATTTTCTCTCTTCACTTAGCTGGAGTTTCTTCAATTTTAGGAGCAGTAAATTTTATTACTACTGTTATTAATATACGATCTTCAGGTATTACTTTAGATCGATTGCCTTTATTTGTTTGATCTGTTGTAATTACAGCAATCTTGTTACTATTATCCCTACCAGTATTAGCCGGAGCTATTACAATATTATTAACAGACCGAAATTTAAATACTTCATTCTTTGACCCTATTGGAGGAGGAGATCCTATTTTATATCAACATTTATTT	F	2024	Sweep net	Wild	ND	ND	Kobbefjord	Greenland	GMD/03	Ilumina NovaSeq 6000	16875	16872	5683	2081	998	755	107	yes
Ochlerotatus nigripes	GMD1248	AATAAATAATATAAGTTTCTGAATATTACCTCCTTCATTGACTCTACTACTTTCAAGTAGTATGGTGGAAAATGGATCTGGGACAGGATGAACGGTGTATCCACCTCTTTCGTCTGGTACTGCTCACGCAGGAGCCTCAGTAGATTTAACAATTTTCTCTCTTCACTTAGCTGGAGTTTCTTCAATTTTAGGAGCAGTAAATTTTATTACTACTGTTATTAATATACGATCTTCAGGTATTACTTTAGATCGATTGCCTTTATTTGTTTGATCTGTTGTAATTACAGCAATCTTGTTACTATTATCCCTACCAGTATTAGCCGGAGCTATTACAATATTATTAACAGACCGAAATTTAAATACTTCATTCTTTGACCCTATTGGAGGAGGAGATCCTATTTTATATCAACATTTATTT	F	2024	Sweep net	Wild	ND	ND	Kobbefjord	Greenland	GMD/03	Ilumina NovaSeq 6000	19243	19238	4027	1408	698	486	164	yes
Ochlerotatus nigripes	GMD1249	AATAAATAATATAAGTTTCTGAATACTACCTCCTTCATTGACTCTACTACTTTCAAGTAGTATGGTGGAAAATGGATCTGGGACAGGATGAACGGTGTATCCACCTCTTTCGTCTGGTACTGCTCACGCAGGAGCCTCAGTAGATTTAACAATTTTCTCTCTTCACTTAGCTGGAGTTTCTTCAATTTTAGGAGCAGTAAATTTTATTACTACTGTTATTAATATACGATCTTCAGGTATTACTTTAGATCGATTGCCTTTATTTGTTTGATCTGTTGTAATTACAGCAATCTTGTTACTATTATCCCTACCAGTATTAGCCGGAGCTATTACAATATTATTAACAGACCGAAATTTAAATACTTCATTCTTTGACCCTATTGGAGGAGGAGATCCTATTTTATATCAACATTTATTT	F	2024	Sweep net	Wild	ND	ND	Kobbefjord	Greenland	GMD/03	Ilumina NovaSeq 6000	27769	27769	16168	6428	3057	2164	340	yes
Ochlerotatus nigripes	GMD1250	AATAAATAATATAAGTTTCTGAATACTACCTCCTTCATTGACTCTACTACTTTCAAGTAGTATGGTGGAAAATGGATCTGGGACAGGATGAACGGTGTATCCACCTCTTTCGTCTGGTACTGCTCACGCAGGAGCCTCAGTAGATTTAACAATTTTCTCTCTTCACTTAGCTGGAGTTTCTTCAATTTTAGGAGCAGTAAATTTTATTACTACTGTTATTAATATACGATCTTCAGGTATTACTTTAGATCGATTGCCTTTATTTGTTTGATCTGTTGTAATTACAGCAATCTTGTTACTATTATCCCTACCAGTATTAGCCGGAGCTATTACAATATTATTAACAGACCGAAATTTAAATACTTCATTCTTTGACCCTATTGGAGGAGGAGATCCTATTTTATATCAACATTTATTT	F	2024	Sweep net	Wild	ND	ND	Kobbefjord	Greenland	GMD/03	Ilumina NovaSeq 6000	27802	27802	17630	5889	2600	992	189	yes
Ochlerotatus nigripes	GMD1251	AATAAATAATATAAGTTTCTGAATATTACCTCCTTCATTGACTCTACTACTTTCAAGTAGTATGGTGGAAAATGGATCTGGGACAGGATGAACGGTGTATCCACCTCTTTCGTCTGGTACTGCTCACGCAGGAGCCTCAGTAGATTTAACAATTTTCTCTCTTCACTTAGCTGGAGTTTCTTCAATTTTAGGAGCAGTAAATTTTATTACTACTGTTATTAATATACGATCTTCAGGTATTACTTTAGATCGATTGCCTTTATTTGTTTGATCTGTTGTAATTACAGCAATCTTGTTACTATTATCCCTACCAGTATTAGCCGGAGCTATTACAATATTATTAACAGACCGAAATTTAAATACTTCATTCTTTGACCCTATTGGAGGAGGAGATCCTATTTTATATCAACATTTATTT	F	2024	Sweep net	Wild	ND	ND	Kobbefjord	Greenland	GMD/03	Ilumina NovaSeq 6000	42838	42827	23176	6279	5776	667	193	yes
Ochlerotatus nigripes	GMD1252	AATAAATAATATAAGTTTCTGAATACTACCTCCTTCATTGACTCTACTACTTTCAAGTAGTATGGTGGAAAATGGATCTGGGACAGGATGAACGGTGTATCCACCTCTTTCGTCTGGTACTGCTCACGCAGGAGCCTCAGTAGATTTAACAATTTTCTCTCTTCACTTAGCTGGAGTTTCTTCAATTTTAGGAGCAGTAAATTTTATTACTACTGTTATTAATATACGATCTTCAGGTATTACTTTAGATCGATTGCCTTTATTTGTTTGATCTGTTGTAATTACAGCAATCTTGTTACTATTATCCCTACCAGTATTAGCCGGAGCTATTACAATATTATTAACAGACCGAAATTTAAATACTTCATTCTTTGACCCTATTGGAGGAGGAGATCCTATTTTATATCAACATTTATTT	F	2024	Sweep net	Wild	ND	ND	Kobbefjord	Greenland	GMD/03	Ilumina NovaSeq 6000	42173	42171	13624	5770	2277	875	184	yes
Ochlerotatus nigripes	GMD1255	AATAAATAATATAAGTTTCTGAATATTACCTCCTTCATTGACTCTACTACTTTCAAGTAGTATGGTGGAAAATGGATCTGGGACAGGATGAACGGTGTATCCACCTCTTTCGTCTGGTACTGCTCACGCAGGAGCCTCAGTAGATTTAACAATTTTCTCTCTTCACTTAGCTGGAGTTTCTTCAATTTTAGGAGCAGTAAATTTTATTACTACTGTTATTAATATACGATCTTCAGGTATTACTTTAGATCGATTGCCTTTATTTGTTTGATCTGTTGTAATTACAGCAATCTTGTTACTATTATCCCTACCAGTATTAGCCGGAGCTATTACAATATTATTAACAGACCGAAATTTAAATACTTCATTCTTTGACCCTATTGGAGGAGGAGATCCTATTTTATATCAACATTTATTT	F	2024	Sweep net	Wild	ND	ND	Kobbefjord	Greenland	GMD/03	Ilumina NovaSeq 6000	38102	38099	12411	6782	1192	1361	252	yes
Ochlerotatus nigripes	GMD1426	AATAAATAATATAAGTTTCTGAATGTTACCTCCTTCATTGACTCTACTACTTTCAAGTAGTATGGTGGAAAATGGATCTGGGACAGGATGAACGGTGTATCCACCTCTTTCGTCTGGTACTGCTCACGCAGGAGCCTCAGTAGATTTAACAATTTTCTCTCTTCACTTAGCTGGAGTTTCTTCAATTTTAGGAGCAGTAAATTTTATTACTACTGTTATTAATATACGATCTTCAGGTATTACTTTAGATCGATTGCCTTTATTTGTTTGATCTGTTGTAATTACAGCAATCTTGTTACTATTATCCCTACCAGTATTAGCCGGAGCTATTACAATATTATTAACAGACCGAAATTTAAATACTTCATTCTTTGACCCTATTGGAGGAGGAGATCCTATTTTATATCAACATTTATTT	F	2024	Sweep net	Wild	74.4699	-20.5595	Zackenberg	Greenland	GMD/03	Ilumina NovaSeq 6000	33568	33568	49688	7281	25444	5410	836	yes
Ochlerotatus nigripes	GMD1427	AATAAATAATATAAGTTTCTGAATACTACCTCCTTCATTGACTCTACTACTTTCAAGTAGTATGGTGGAAAATGGATCTGGGACAGGATGAACGGTGTATCCACCTCTTTCGTCTGGTACTGCTCACGCAGGAGCCTCAGTAGATTTAACAATTTTCTCTCTTCACTTAGCTGGAGTTTCTTCAATTTTAGGAGCAGTAAATTTTATTACTACTGTTATTAATATACGATCTTCAGGTATTACTTTAGATCGATTGCCTTTATTTGTTTGATCTGTTGTAATTACAGCAATCTTGTTACTATTATCCCTACCAGTATTAGCCGGAGCTATTACAATATTATTAACAGACCGAAATTTAAATACTTCATTCTTTGACCCTATTGGAGGAGGAGATCCTATTTTATATCAACATTTATTT	F	2024	Sweep net	Wild	74.4699	-20.5595	Zackenberg	Greenland	GMD/03	Ilumina NovaSeq 6000	56314	56269	37910	3421	17134	9269	1615	yes
Ochlerotatus nigripes	GMD1428	AATAAATAATATAAGTTTCTGAATACTACCTCCTTCATTGACTCTACTACTTTCAAGTAGTATGGTGGAAAATGGATCTGGGACAGGATGAACGGTGTATCCACCTCTTTCGTCTGGTACTGCTCACGCAGGAGCCTCAGTAGATTTAACAATTTTCTCTCTTCACTTAGCTGGAGTTTCTTCAATTTTAGGAGCAGTAAATTTTATTACTACTGTTATTAATATACGATCTTCAGGTATTACTTTAGATCGATTGCCTTTATTTGTTTGATCTGTTGTAATTACAGCAATCTTGTTACTATTATCCCTACCAGTATTAGCCGGAGCTATTACAATATTATTAACAGACCGAAATTTAAATACTTCATTCTTTGACCCTATTGGAGGAGGAGATCCTATTTTATATCAACATTTATTT	F	2024	Sweep net	Wild	74.4699	-20.5595	Zackenberg	Greenland	GMD/03	Ilumina NovaSeq 6000	39502	39500	46607	5092	24817	10111	1226	yes
Ochlerotatus nigripes	GMD1430	AATAAATAATATAAGTTTCTGAATACTACCTCCTTCATTGACTCTACTACTTTCAAGTAGTATGGTGGAAAATGGATCTGGGACAGGATGAACGGTGTATCCACCTCTTTCGTCTGGTACTGCTCACGCAGGAGCCTCAGTAGATTTAACAATTTTCTCTCTTCACTTAGCTGGAGTTTCTTCAATTTTAGGAGCAGTAAATTTTATTACTACTGTTATTAATATACGATCTTCAGGTATTACTTTAGATCGATTGCCTTTATTTGTTTGATCTGTTGTAATTACAGCAATCTTGTTACTATTATCCCTACCAGTATTAGCCGGAGCTATTACAATATTATTAACAGACCGAAATTTAAATACTTCATTCTTTGACCCTATTGGAGGAGGAGATCCTATTTTATATCAACATTTATTT	F	2024	Sweep net	Wild	74.4699	-20.5595	Zackenberg	Greenland	GMD/03	Ilumina NovaSeq 6000	28659	28654	7977	624	3238	1795	382	yes
Ochlerotatus nigripes	GMD1431	AATAAATAATATAAGTTTCTGAATACTACCTCCTTCATTGACTCTACTACTTTCAAGTAGTATGGTGGAAAATGGATCTGGGACAGGATGAACGGTGTATCCACCTCTTTCGTCTGGTACTGCTCACGCAGGAGCCTCAGTAGATTTAACAATTTTCTCTCTTCACTTAGCTGGAGTTTCTTCAATTTTAGGAGCAGTAAATTTTATTACTACTGTTATTAATATACGATCTTCAGGTATTACTTTAGATCGATTGCCTTTATTTGTTTGATCTGTTGTAATTACAGCAATCTTGTTACTATTATCCCTACCAGTATTAGCCGGAGCTATTACAATATTATTAACAGACCGAAATTTAAATACTTCATTCTTTGACCCTATTGGAGGAGGAGATCCTATTTTATATCAACATTTATTT	F	2024	Sweep net	Wild	74.4699	-20.5595	Zackenberg	Greenland	GMD/03	Ilumina NovaSeq 6000	64678	64665	10368	446	3935	1824	656	yes
Ochlerotatus nigripes	GMD1432	AATAAATAATATAAGTTTCTGAATACTACCTCCTTCATTGACTCTACTACTTTCAAGTAGTATGGTGGAAAATGGATCTGGGACAGGATGAACGGTGTATCCACCTCTTTCGTCTGGTACTGCTCACGCAGGAGCCTCAGTAGATTTAACAATTTTCTCTCTTCACTTAGCTGGAGTTTCTTCAATTTTAGGAGCAGTAAATTTTATTACTACTGTTATTAATATACGATCTTCAGGTATTACTTTAGATCGATTGCCTTTATTTGTTTGATCTGTTGTAATTACAGCAATCTTGTTACTATTATCCCTACCAGTATTAGCCGGAGCTATTACAATATTATTAACAGACCGAAATTTAAATACTTCATTCTTTGACCCTATTGGAGGAGGAGATCCTATTTTATATCAACATTTATTT	F	2024	Sweep net	Wild	74.4699	-20.5595	Zackenberg	Greenland	GMD/03	Ilumina NovaSeq 6000	79638	79571	18076	1340	8825	5808	1180	yes
Ochlerotatus nigripes	GMD1433	AATAAATAATATAAGTTTCTGAATACTACCTCCTTCATTGACTCTACTACTTTCAAGTAGTATGGTGGAAAATGGATCTGGGACAGGATGAACGGTGTATCCACCTCTTTCGTCTGGTACTGCTCACGCAGGAGCCTCAGTAGATTTAACAATTTTCTCTCTTCACTTAGCTGGAGTTTCTTCAATTTTAGGAGCAGTAAATTTTATTACTACTGTTATTAATATACGATCTTCAGGTATTACTTTAGATCGATTGCCTTTATTTGTTTGATCTGTTGTAATTACAGCAATCTTGTTACTATTATCCCTACCAGTATTAGCCGGAGCTATTACAATATTATTAACAGACCGAAATTTAAATACTTCATTCTTTGACCCTATTGGAGGAGGAGATCCTATTTTATATCAACATTTATTT	F	2024	Sweep net	Wild	74.4699	-20.5595	Zackenberg	Greenland	GMD/03	Ilumina NovaSeq 6000	57694	57579	21924	1903	10411	3988	315	yes
Ochlerotatus nigripes	GMD1434	AATAAATAATATAAGTTTCTGAATACTACCTCCTTCATTGACTCTACTACTTTCAAGTAGTATGGTGGAAAATGGATCTGGGACAGGATGAACGGTGTATCCACCTCTTTCGTCTGGTACTGCTCACGCAGGAGCCTCAGTAGATTTAACAATTTTCTCTCTTCACTTAGCTGGAGTTTCTTCAATTTTAGGAGCAGTAAATTTTATTACTACTGTTATTAATATACGATCTTCAGGTATTACTTTAGATCGATTGCCTTTATTTGTTTGATCTGTTGTAATTACAGCAATCTTGTTACTATTATCCCTACCAGTATTAGCCGGAGCTATTACAATATTATTAACAGACCGAAATTTAAATACTTCATTCTTTGACCCTATTGGAGGAGGAGATCCTATTTTATATCAACATTTATTT	F	2024	Sweep net	Wild	74.4699	-20.5595	Zackenberg	Greenland	GMD/03	Ilumina NovaSeq 6000	53567	53556	30672	2660	10931	1349	603	yes
Ochlerotatus nigripes	GMD1435	AATAAATAATATAAGTTTCTGAATACTACCTCCTTCATTGACTCTACTACTTTCAAGTAGTATGGTGGAAAATGGATCTGGGACAGGATGAACGGTGTATCCACCTCTTTCGTCTGGTACTGCTCACGCAGGAGCCTCAGTAGATTTAACAATTTTCTCTCTTCACTTAGCTGGAGTTTCTTCAATTTTAGGAGCAGTAAATTTTATTACTACTGTTATTAATATACGATCTTCAGGTATTACTTTAGATCGATTGCCTTTATTTGTTTGATCTGTTGTAATTACAGCAATCTTGTTACTATTATCCCTACCAGTATTAGCCGGAGCTATTACAATATTATTAACAGACCGAAATTTAAATACTTCATTCTTTGACCCTATTGGAGGAGGAGATCCTATTTTATATCAACATTTATTT	F	2024	Sweep net	Wild	74.4699	-20.5595	Zackenberg	Greenland	GMD/03	Ilumina NovaSeq 6000	66783	50453	51109	1255	11351	2031	364	yes
Ochlerotatus nigripes	GMD1436	AATAAATAATATAAGTTTCTGAATACTACCTCCTTCATTGACTCTACTACTTTCAAGTAGTATGGTGGAAAATGGATCTGGGACAGGATGAACGGTGTATCCACCTCTTTCGTCTGGTACTGCTCACGCAGGAGCCTCAGTAGATTTAACAATTTTCTCTCTTCACTTAGCTGGAGTTTCTTCAATTTTAGGAGCAGTAAATTTTATTACTACTGTTATTAATATACGATCTTCTGGTATTACTTTAGATCGATTGCCTTTATTTGTTTGATCTGTTGTAATTACAGCAATCTTGTTACTATTATCCCTACCAGTATTAGCCGGAGCTATTACAATATTATTAACAGACCGAAATTTAAATACTTCATTCTTTGACCCTATTGGAGGAGGAGATCCTATTTTATATCAACATTTATTT	F	2024	Sweep net	Wild	74.4699	-20.5595	Zackenberg	Greenland	GMD/03	Ilumina NovaSeq 6000	53788	53681	31175	1515	13084	1358	146	yes
Ochlerotatus nigripes	GMD1439	AATAAATAATATAAGTTTCTGAATACTACCTCCTTCATTGACTCTACTACTTTCAAGTAGTATGGTGGAAAATGGATCTGGGACAGGATGAACGGTGTATCCACCTCTTTCGTCTGGTACTGCTCACGCAGGAGCCTCAGTAGATTTAACAATTTTCTCTCTTCACTTAGCTGGAGTTTCTTCAATTTTAGGAGCAGTAAATTTTATTACTACTGTTATTAATATACGATCTTCAGGTATTACTTTAGATCGATTGCCTTTATTTGTTTGATCTGTTGTAATTACAGCAATCTTGTTACTATTATCCCTACCAGTATTAGCCGGAGCTATTACAATATTATTAACAGACCGAAATTTAAATACTTCATTCTTTGACCCTATTGGAGGAGGAGATCCTATTTTATATCAACATTTATTT	F	2024	Sweep net	Wild	74.4699	-20.5595	Zackenberg	Greenland	GMD/03	Ilumina NovaSeq 6000	71449	71441	17541	1884	6975	3939	915	yes
Ochlerotatus nigripes	GMD1440	AATAAATAATATAAGTTTCTGAATACTACCTCCTTCATTGACTCTACTACTTTCAAGTAGTATGGTGGAAAATGGATCTGGGACAGGATGAACGGTGTATCCACCTCTTTCGTCTGGTACTGCTCACGCAGGAGCCTCAGTAGATTTAACAATTTTCTCTCTTCACTTAGCTGGAGTTTCTTCAATTTTAGGAGCAGTAAATTTTATTACTACTGTTATTAATATACGATCTTCAGGTATTACTTTAGATCGATTGCCTTTATTTGTTTGATCTGTTGTAATTACAGCAATCTTGTTACTATTATCCCTACCAGTATTAGCCGGAGCTATTACAATATTATTAACAGACCGAAATTTAAATACTTCATTCTTTGACCCTATTGGAGGAGGAGACCCTATTTTATATCAACATTTATTT	F	2024	Sweep net	Wild	74.4699	-20.5595	Zackenberg	Greenland	GMD/03	Ilumina NovaSeq 6000	53673	53669	11379	676	5205	1654	252	yes
Ochlerotatus nigripes	GMD1441	AATAAATAATATAAGTTTCTGAATACTACCTCCTTCATTGACTCTACTACTTTCAAGTAGTATGGTGGAAAATGGATCTGGGACAGGATGAACGGTGTATCCACCTCTTTCGTCTGGTACTGCTCACGCAGGAGCCTCAGTAGATTTAACAATTTTCTCTCTTCACTTAGCTGGAGTTTCTTCAATTTTAGGAGCAGTAAATTTTATTACTACTGTTATTAATATACGATCTTCAGGTATTACTTTAGATCGATTGCCTTTATTTGTTTGATCTGTTGTAATTACAGCAATCTTGTTACTATTATCCCTACCAGTATTAGCCGGAGCTATTACAATATTATTAACAGACCGAAATTTAAATACTTCATTCTTTGACCCTATTGGAGGAGGAGATCCTATTTTATATCAACATTTATTT	M	2024	Sweep net	Wild	74.4699	-20.5595	Zackenberg	Greenland	GMD/03	Ilumina NovaSeq 6000	68523	68523	13681	616	4479	219	93	yes
Ochlerotatus nigripes	GMD1442	AATAAATAATATAAGTTTCTGAATACTACCTCCTTCATTGACTCTACTACTTTCAAGTAGTATGGTGGAAAATGGATCTGGGACAGGATGAACGGTGTATCCACCTCTTTCGTCTGGTACTGCTCACGCAGGAGCCTCAGTAGATTTAACAATTTTCTCTCTTCACTTAGCTGGAGTTTCTTCAATTTTAGGAGCAGTAAATTTTATTACTACTGTTATTAATATACGATCTTCAGGTATTACTTTAGATCGATTGCCTTTATTTGTTTGATCTGTTGTAATTACAGCAATCTTGTTACTATTATCCCTACCAGTATTAGCCGGAGCTATTACAATATTATTAACAGACCGAAATTTAAATACTTCATTCTTTGACCCTATTGGAGGAGGAGATCCTATTTTATATCAACATTTATTT	M	2024	Sweep net	Wild	74.4699	-20.5595	Zackenberg	Greenland	GMD/03	Ilumina NovaSeq 6000	60664	60639	26652	1554	9197	2173	1032	yes
Ochlerotatus nigripes	GMD1444	AATAAATAATATAAGTTTCTGAATACTACCTCCTTCATTGACTCTACTACTTTCAAGTAGTATGGTGGAAAATGGATCTGGGACAGGATGAACGGTGTATCCACCTCTTTCGTCTGGTACTGCTCACGCAGGAGCCTCAGTAGATTTAACAATTTTCTCTCTTCACTTAGCTGGAGTTTCTTCAATTTTAGGAGCAGTAAATTTTATTACTACTGTTATTAATATACGATCTTCAGGTATTACTTTAGATCGATTGCCTTTATTTGTTTGATCTGTTGTAATTACAGCAATCTTGTTACTATTATCCCTACCAGTATTAGCCGGAGCTATTACAATATTATTAACAGACCGAAATTTAAATACTTCATTCTTTGACCCTATTGGAGGAGGAGATCCTATTTTATATCAACATTTATTT	M	2024	Sweep net	Wild	74.4699	-20.5595	Zackenberg	Greenland	GMD/03	Ilumina NovaSeq 6000	67176	67151	33646	671	13492	930	142	yes
Ochlerotatus nigripes	GMD1446	AATAAATAATATAAGTTTCTGAATACTACCTCCTTCATTGACTCTACTACTTTCAAGTAGTATGGTGGAAAATGGATCTGGGACAGGATGAACGGTGTATCCACCTCTTTCGTCTGGTACTGCTCACGCAGGAGCCTCAGTAGATTTAACAATTTTCTCTCTTCACTTAGCTGGAGTTTCTTCAATTTTAGGAGCAGTAAATTTTATTACTACTGTTATTAATATACGATCTTCAGGTATTACTTTAGATCGATTGCCTTTATTTGTTTGATCTGTTGTAATTACAGCAATCTTGTTACTATTATCCCTACCAGTATTAGCCGGAGCTATTACAATATTATTAACAGACCGAAATTTAAATACTTCATTCTTTGACCCTATTGGAGGAGGAGATCCTATTTTATATCAACATTTATTT	M	2024	Sweep net	Wild	74.4699	-20.5595	Zackenberg	Greenland	GMD/03	Ilumina NovaSeq 6000	90134	90093	4150	73	1832	1875	124	yes
Ochlerotatus nigripes	GMD1447	AATAAATAATATAAGTTTCTGAATACTACCTCCTTCATTGACTCTACTACTTTCAAGTAGTATGGTGGAAAATGGATCTGGGACAGGATGAACGGTGTATCCACCTCTTTCGTCTGGTACTGCTCACGCAGGAGCCTCAGTAGATTTAACAATTTTCTCTCTTCACTTAGCTGGAGTTTCTTCAATTTTAGGAGCAGTAAATTTTATTACTACTGTTATTAATATACGATCTTCAGGTATTACTTTAGATCGATTGCCTTTATTTGTTTGATCTGTTGTAATTACAGCAATCTTGTTACTATTATCCCTACCAGTATTAGCCGGAGCTATTACAATATTATTAACAGACCGAAATTTAAATACTTCATTCTTTGACCCTATTGGAGGAGGAGATCCTATTTTATATCAACATTTATTT	M	2024	Sweep net	Wild	74.4699	-20.5595	Zackenberg	Greenland	GMD/03	Ilumina NovaSeq 6000	65779	65764	19778	1070	7527	2060	592	yes
Ochlerotatus nigripes	GMD1448	AATAAATAATATAAGTTTCTGAATACTACCTCCTTCATTGACTCTACTACTTTCAAGTAGTATGGTGGAAAATGGATCTGGGACAGGATGAACGGTGTATCCACCTCTTTCGTCTGGTACTGCTCACGCAGGAGCCTCAGTAGATTTAACAATTTTCTCTCTTCACTTAGCTGGAGTTTCTTCAATTTTAGGAGCAGTAAATTTTATTACTACTGTTATTAATATACGATCTTCAGGTATTACTTTAGATCGATTGCCTTTATTTGTTTGATCTGTTGTAATTACAGCAATCTTGTTACTATTATCCCTACCAGTATTAGCCGGAGCTATTACAATATTATTAACAGACCGAAATTTAAATACTTCATTCTTTGACCCTATTGGAGGAGGAGATCCTATTTTATATCAACATTTATTT	M	2024	Sweep net	Wild	74.4699	-20.5595	Zackenberg	Greenland	GMD/03	Ilumina NovaSeq 6000	64770	64707	10797	1030	2531	12155	922	yes
Ochlerotatus nigripes	GMD1450	AATAAATAATATAAGTTTCTGAATACTACCTCCTTCATTGACTCTACTACTTTCAAGTAGTATGGTGGAAAATGGATCTGGGACAGGATGAACGGTGTATCCACCTCTTTCGTCTGGTACTGCTCACGCAGGAGCCTCAGTAGATTTAACAATTTTCTCTCTTCACTTAGCTGGAGTTTCTTCAATTTTAGGAGCAGTAAATTTTATTACTACTGTTATTAATATACGATCTTCAGGTATTACTTTAGATCGATTGCCTTTATTTGTTTGATCTGTTGTAATTACAGCAATCTTGTTACTATTATCCCTACCAGTATTAGCCGGAGCTATTACAATATTATTAACAGACCGAAATTTAAATACTTCATTCTTTGACCCTATTGGAGGAGGAGATCCTATTTTATATCAACATTTATTT	M	2024	Sweep net	Wild	74.4699	-20.5595	Zackenberg	Greenland	GMD/03	Ilumina NovaSeq 6000	85772	85772	36073	1379	17380	1595	448	yes
Ochlerotatus nigripes	GMD1451	AATAAATAATATAAGTTTCTGAATACTACCTCCTTCATTGACTCTACTACTTTCAAGTAGTATGGTGGAAAATGGATCTGGGACAGGATGAACGGTGTATCCACCTCTTTCGTCTGGTACTGCTCACGCAGGAGCCTCAGTAGATTTAACAATTTTCTCTCTTCACTTAGCTGGAGTTTCTTCAATTTTAGGAGCAGTAAATTTTATTACTACTGTTATTAATATACGATCTTCAGGTATTACTTTAGATCGATTGCCTTTATTTGTTTGATCTGTTGTAATTACAGCAATCTTGTTACTATTATCCCTACCAGTATTAGCCGGAGCTATTACAATATTATTAACAGACCGAAATTTAAATACTTCATTCTTTGATCCTATTGGAGGAGGAGATCCTATTTTATATCAACATTTATTT	M	2024	Sweep net	Wild	74.4699	-20.5595	Zackenberg	Greenland	GMD/03	Ilumina NovaSeq 6000	88135	88081	35624	905	15498	1849	407	yes
Ochlerotatus nigripes	GMD1452	AATAAATAATATAAGTTTCTGAATACTACCTCCTTCATTGACTCTACTACTTTCAAGTAGTATGGTGGAAAATGGATCTGGGACAGGATGAACGGTGTATCCACCTCTTTCGTCTGGTACTGCTCACGCAGGAGCCTCAGTAGATTTAACAATTTTCTCTCTTCACTTAGCTGGAGTTTCTTCAATTTTAGGAGCAGTAAATTTTATTACTACTGTTATTAATATACGATCTTCAGGTATTACTTTAGATCGATTGCCTTTATTTGTTTGATCTGTTGTAATTACAGCAATCTTGTTACTATTATCCCTACCAGTATTAGCCGGAGCTATTACAATATTATTAACAGACCGAAATTTAAATACTTCATTCTTTGACCCTATTGGAGGAGGAGATCCTATTTTATATCAACATTTATTT	M	2024	Sweep net	Wild	74.4699	-20.5595	Zackenberg	Greenland	GMD/03	Ilumina NovaSeq 6000	62456	62428	22695	1075	8960	1227	313	yes
Ochlerotatus nigripes	GMD1454	AATAAATAATATAAGTTTCTGAATACTACCTCCTTCATTGACTCTACTACTTTCAAGTAGTATGGTGGAAAATGGATCTGGGACAGGATGAACGGTGTATCCACCTCTTTCGTCTGGTACTGCTCACGCAGGAGCCTCAGTAGATTTAACAATTTTCTCTCTTCACTTAGCTGGAGTTTCTTCAATTTTAGGAGCAGTAAATTTTATTACTACTGTTATTAATATACGATCTTCAGGTATTACTTTAGATCGATTGCCTTTATTTGTTTGATCTGTTGTAATTACAGCAATCTTGTTACTATTATCCCTACCAGTATTAGCCGGAGCTATTACAATATTATTAACAGACCGAAATTTAAATACTTCATTCTTTGACCCTATTGGAGGAGGAGATCCTATTTTATATCAACATTTATTT	M	2024	Sweep net	Wild	74.4699	-20.5595	Zackenberg	Greenland	GMD/03	Ilumina NovaSeq 6000	87945	87945	11436	1495	4164	5045	3664	yes
Ochlerotatus nigripes	GMD1455	AATAAATAATATAAGTTTCTGAATACTACCTCCTTCATTGACTCTACTACTTTCAAGTAGTATGGTGGAAAATGGATCTGGGACAGGATGAACGGTGTATCCACCTCTTTCGTCTGGTACTGCTCACGCAGGAGCCTCAGTAGATTTAACAATTTTCTCTCTTCACTTAGCTGGAGTTTCTTCAATTTTAGGAGCAGTAAATTTTATTACTACTGTTATTAATATACGATCTTCAGGTATTACTTTAGATCGATTGCCTTTATTTGTTTGATCTGTTGTAATTACAGCAATCTTGTTACTATTATCCCTACCAGTATTAGCCGGAGCTATTACAATATTATTAACAGACCGAAATTTAAATACTTCATTCTTTGACCCTATTGGAGGAGGAGATCCTATTTTATATCAACATTTATTT	M	2024	Sweep net	Wild	74.4699	-20.5595	Zackenberg	Greenland	GMD/03	Ilumina NovaSeq 6000	68568	68433	14621	975	2986	1918	354	yes
Ochlerotatus nigripes	GMD1456	AATAAATAATATAAGTTTCTGAATACTACCTCCTTCATTGACTCTACTACTTTCAAGTAGTATGGTGGAAAATGGATCTGGGACAGGATGAACGGTGTATCCACCTCTTTCGTCTGGTACTGCTCACGCAGGAGCCTCAGTAGATTTAACAATTTTCTCTCTTCACTTAGCTGGAGTTTCTTCAATTTTAGGAGCAGTAAATTTTATTACTACTGTTATTAATATACGATCTTCAGGTATTACTTTAGATCGATTGCCTTTATTTGTTTGATCTGTTGTAATTACAGCAATCTTGTTACTATTATCCCTACCAGTATTAGCCGGAGCTATTACAATATTATTAACAGACCGAAATTTAAATACTTCATTCTTTGATCCTATTGGAGGAGGAGATCCTATTTTATATCAACATTTATTT	M	2024	Sweep net	Wild	74.4699	-20.5595	Zackenberg	Greenland	GMD/03	Ilumina NovaSeq 6000	76649	76649	9570	627	3694	1527	169	yes
Ochlerotatus nigripes	GMD1458	AATAAATAATATAAGTTTCTGAATACTACCTCCTTCATTGACTCTACTACTTTCAAGTAGTATGGTGGAAAATGGATCTGGGACAGGATGAACGGTGTATCCACCTCTTTCGTCTGGTACTGCTCACGCAGGAGCCTCAGTAGATTTAACAATTTTCTCTCTTCACTTAGCTGGAGTTTCTTCAATTTTAGGAGCAGTAAATTTTATTACTACTGTTATTAATATACGATCTTCAGGTATTACTTTAGATCGATTGCCTTTATTTGTTTGATCTGTTGTAATTACAGCAATCTTGTTACTATTATCCCTACCAGTATTAGCCGGAGCTATTACAATATTATTAACAGACCGAAATTTAAATACTTCATTCTTTGACCCTATTGGAGGAGGAGATCCTATTTTATATCAACATTTATTT	M	2024	Sweep net	Wild	74.4699	-20.5595	Zackenberg	Greenland	GMD/03	Ilumina NovaSeq 6000	17459	17455	44840	8966	11118	1504	57	yes
Ochlerotatus nigripes	GMD1460	AATAAATAATATAAGTTTCTGAATACTACCTCCTTCATTGACTCTACTACTTTCAAGTAGTATGGTGGAAAATGGATCTGGGACAGGATGAACGGTGTATCCACCTCTTTCGTCTGGTACTGCTCACGCAGGAGCCTCAGTAGATTTAACAATTTTCTCTCTTCACTTAGCTGGAGTTTCTTCAATTTTAGGAGCAGTAAATTTTATTACTACTGTTATTAATATACGATCTTCAGGTATTACTTTAGATCGATTGCCTTTATTTGTTTGATCTGTTGTAATTACAGCAATCTTGTTACTATTATCCCTACCAGTATTAGCCGGAGCTATTACAATATTATTAACAGACCGAAATTTAAATACTTCATTCTTTGACCCTATTGGAGGAGGAGATCCTATTTTATATCAACATTTATTT	M	2024	Sweep net	Wild	74.4699	-20.5595	Zackenberg	Greenland	GMD/03	Ilumina NovaSeq 6000	7648	7648	114404	28972	8469	1139	18	yes
Ochlerotatus nigripes	GMD1746	AATAAATAATATAAGTTTCTGAATACTACCTCCTTCATTGACTCTACTACTTTCAAGTAGTATGGTGGAAAATGGATCTGGGACAGGATGAACGGTGTATCCACCTCTTTCGTCTGGTACTGCTCACGCAGGAGCCTCAGTAGATTTAACAATTTTCTCTCTTCACTTAGCTGGAGTTTCTTCAATTTTAGGAGCAGTAAATTTTATTACTACTGTTATTAATATACGATCTTCAGGTATTACTTTAGATCGATTGCCTTTATTTGTTTGATCTGTTGTAATTACAGCAATCTTGTTACTATTATCCCTACCAGTATTAGCCGGAGCTATTACAATATTATTAACAGACCGAAATTTAAATACTTCATTCTTTGACCCTATTGGAGGAGGAGATCCTATTTTATATCAACATTTATTT	F	2024	Sweep net	Wild	74.4696	-20.5752	Zackenberg	Greenland	GMD/03	Ilumina NovaSeq 6000	77942	73390	5936	134	3273	905	43	yes
Ochlerotatus nigripes	GMD1789	AATAAATAATATAAGTTTCTGAATACTACCTCCTTCATTGACTCTACTACTTTCAAGTAGTATGGTGGAAAATGGATCTGGGACAGGATGAACGGTGTATCCACCTCTTTCGTCTGGTACTGCTCACGCAGGAGCCTCAGTAGATTTAACAATTTTCTCTCTTCACTTAGCTGGAGTTTCTTCAATTTTAGGAGCAGTAAATTTTATTACTACTGTTATTAATATACGATCTTCAGGTATTACTTTAGATCGATTGCCTTTATTTGTTTGATCTGTTGTAATTACAGCAATCTTGTTACTATTATCCCTACCAGTATTAGCCGGAGCTATTACAATATTATTAACAGACCGAAATTTAAATACTTCATTCTTTGACCCTATTGGAGGAGGAGATCCTATTTTATATCAACATTTATTT	F	2024	Malaise	Wild	70.7358	-22.6486	Constable Pynt	Greenland	GMD/03	Ilumina NovaSeq 6000	22002	15538	10740	416	4853	3246	1694	yes
Ochlerotatus nigripes	GMD1791	AATAAATAATATAAGTTTCTGAATACTACCTCCTTCATTGACTCTACTACTTTCAAGTAGTATGGTGGAAAATGGATCTGGGACAGGATGAACGGTGTATCCACCTCTTTCGTCTGGTACTGCTCACGCAGGAGCCTCAGTAGATTTAACAATTTTCTCTCTTCACTTAGCTGGAGTTTCTTCAATTTTAGGAGCAGTAAATTTTATTACTACTGTTATTAATATACGATCTTCAGGTATTACTTTAGATCGATTGCCTTTATTTGTTTGATCTGTTGTAATTACAGCAATCTTGTTACTATTATCCCTACCAGTATTAGCCGGAGCTATTACAATATTATTAACAGACCGAAATTTAAATACTTCATTCTTTGACCCTATTGGAGGAGGAGATCCTATTTTATATCAACATTTATTT	F	2024	Malaise	Wild	70.7358	-22.6486	Constable Pynt	Greenland	GMD/03	Ilumina NovaSeq 6000	12614	9680	4279	92	2690	1079	203	yes
Ochlerotatus nigripes	GMD1862	AATAAATAATATAAGTTTCTGAATACTACCTCCTTCATTGACTCTACTACTTTCAAGTAGTATGGTGGAAAATGGATCTGGGACAGGATGAACGGTGTATCCACCTCTTTCGTCTGGTACTGCTCACGCAGGAGCCTCAGTAGATTTAACAATTTTCTCTCTTCACTTAGCTGGAGTTTCTTCAATTTTAGGAGCAGTAAATTTTATTACTACTGTTATTAATATACGATCTTCAGGTATTACTTTAGATCGATTGCCTTTATTTGTTTGATCTGTTGTAATTACAGCAATCTTGTTACTATTATCCCTACCAGTATTAGCCGGAGCTATTACAATATTATTAACAGACCGAAATTTAAATACTTCATTCTTTGACCCTATTGGAGGAGGAGATCCTATTTTATATCAACATTTATTT	M	2024	Sweep net	Wild	74.4699	-20.5595	Zackenberg	Greenland	GMD/03	Ilumina NovaSeq 6000	52290	52269	3169	615	407	64	37	yes
Ochlerotatus nigripes	GMD1863	AATAAATAATATAAGTTTCTGAATACTACCTCCTTCATTGACTCTACTACTTTCAAGTAGTATGGTGGAAAATGGATCTGGGACAGGATGAACGGTGTATCCACCTCTTTCGTCTGGTACTGCTCACGCAGGAGCCTCAGTAGATTTAACAATTTTCTCTCTTCACTTAGCTGGAGTTTCTTCAATTTTAGGAGCAGTAAATTTTATTACTACTGTTATTAATATACGATCTTCAGGTATTACTTTAGATCGATTGCCTTTATTTGTTTGATCTGTTGTAATTACAGCAATCTTGTTACTATTATCCCTACCAGTATTAGCCGGAGCTATTACAATATTATTAACAGACCGAAATTTAAATACTTCATTCTTTGACCCTATTGGAGGAGGAGATCCTATTTTATATCAACATTTATTT	M	2024	Sweep net	Wild	74.4699	-20.5595	Zackenberg	Greenland	GMD/03	Ilumina NovaSeq 6000	45635	45633	4503	519	1101	48	27	yes
Ochlerotatus nigripes	GMD1864	AATAAATAATATAAGTTTCTGAATACTACCTCCTTCATTGACTCTACTACTTTCAAGTAGTATGGTGGAAAATGGATCTGGGACAGGATGAACGGTGTATCCACCTCTTTCGTCTGGTACTGCTCACGCAGGAGCCTCAGTAGATTTAACAATTTTCTCTCTTCACTTAGCTGGAGTTTCTTCAATTTTAGGAGCAGTAAATTTTATTACTACTGTTATTAATATACGATCTTCAGGTATTACTTTAGATCGATTGCCTTTATTTGTTTGATCTGTTGTAATTACAGCAATCTTGTTACTATTATCCCTACCAGTATTAGCCGGAGCTATTACAATATTATTAACAGACCGAAATTTAAATACTTCATTCTTTGACCCTATTGGAGGAGGAGATCCTATTTTATATCAACATTTATTT	M	2024	Sweep net	Wild	74.4699	-20.5595	Zackenberg	Greenland	GMD/03	Ilumina NovaSeq 6000	58790	58790	2632	375	436	271	21	yes
Ochlerotatus nigripes	GMD1865	AATAAATAATATAAGTTTCTGAATACTACCTCCTTCATTGACTCTACTACTTTCAAGTAGTATGGTGGAAAATGGATCTGGGACAGGATGAACGGTGTATCCACCTCTTTCGTCTGGTACTGCTCACGCAGGAGCCTCAGTAGATTTAACAATTTTCTCTCTTCACTTAGCTGGAGTTTCTTCAATTTTAGGAGCAGTAAATTTTATTACTACTGTTATTAATATACGATCTTCAGGTATTACTTTAGATCGATTGCCTTTATTTGTTTGATCTGTTGTAATTACAGCAATCTTGTTACTATTATCCCTACCAGTATTAGCCGGAGCTATTACAATATTATTAACAGACCGAAATTTAAATACTTCATTCTTTGACCCTATTGGAGGAGGAGATCCTATTTTATATCAACATTTATTT	M	2024	Sweep net	Wild	74.4699	-20.5595	Zackenberg	Greenland	GMD/03	Ilumina NovaSeq 6000	6453	6451	9433	4238	215	13	0	yes
Ochlerotatus nigripes	GMD1866	AATAAATAATATAAGTTTCTGAATACTACCTCCTTCATTGACTCTACTACTTTCAAGTAGTATGGTGGAAAATGGATCTGGGACAGGATGAACGGTGTATCCACCTCTTTCGTCTGGTACTGCTCACGCAGGAGCCTCAGTAGATTTAACAATTTTCTCTCTTCACTTAGCTGGAGTTTCTTCAATTTTAGGAGCAGTAAATTTTATTACTACTGTTATTAATATACGATCTTCAGGTATTACTTTAGATCGATTGCCTTTATTTGTTTGATCTGTTGTAATTACAGCAATCTTGTTACTATTATCCCTACCAGTATTAGCCGGAGCTATTACAATATTATTAACAGACCGAAATTTAAATACTTCATTCTTTGACCCTATTGGAGGAGGAGATCCTATTTTATATCAACATTTATTT	M	2024	Sweep net	Wild	74.4699	-20.5595	Zackenberg	Greenland	GMD/03	Ilumina NovaSeq 6000	4903	4903	25294	20397	289	25	14	yes
Ochlerotatus nigripes	GMD1868	AATAAATAATATAAGTTTCTGAATACTACCTCCTTCATTGACTCTACTACTTTCAAGTAGTATGGTGGAAAATGGATCTGGGACAGGATGAACGGTGTATCCACCTCTTTCGTCTGGTACTGCTCACGCAGGAGCCTCAGTAGATTTAACAATTTTCTCTCTTCACTTAGCTGGAGTTTCTTCAATTTTAGGAGCAGTAAATTTTATTACTACTGTTATTAATATACGATCTTCAGGTATTACTTTAGATCGATTGCCTTTATTTGTTTGATCTGTTGTAATTACAGCAATCTTGTTACTATTATCCCTACCAGTATTAGCCGGAGCTATTACAATATTATTAACAGACCGAAATTTAAATACTTCATTCTTTGACCCTATTGGAGGAGGAGATCCTATTTTATATCAACATTTATTT	M	2024	Sweep net	Wild	74.4699	-20.5595	Zackenberg	Greenland	GMD/03	Ilumina NovaSeq 6000	7027	7027	17781	8240	824	49	0	yes
Ochlerotatus nigripes	GMD1870	AATAAATAATATAAGTTTCTGAATACTACCTCCTTCATTGACTCTACTACTTTCAAGTAGTATGGTGGAAAATGGATCTGGGACAGGATGAACGGTGTATCCACCTCTTTCGTCTGGTACTGCTCACGCAGGAGCCTCAGTAGATTTAACAATTTTCTCTCTTCACTTAGCTGGAGTTTCTTCAATTTTAGGAGCAGTAAATTTTATTACTACTGTTATTAATATACGATCTTCAGGTATTACTTTAGATCGATTGCCTTTATTTGTTTGATCTGTTGTAATTACAGCAATCTTGTTACTATTATCCCTACCAGTATTAGCCGGAGCTATTACAATATTATTAACAGACCGAAATTTAAATACTTCATTCTTTGATCCTATTGGAGGAGGAGATCCTATTTTATATCAACATTTATTT	M	2024	Sweep net	Wild	74.4699	-20.5595	Zackenberg	Greenland	GMD/03	Ilumina NovaSeq 6000	20251	20238	13931	5641	853	117	5	yes
Ochlerotatus nigripes	GMD1871	AATAAATAATATAAGTTTCTGAATACTACCTCCTTCATTGACTCTACTACTTTCAAGTAGTATGGTGGAAAATGGATCTGGGACAGGATGAACGGTGTATCCACCTCTTTCGTCTGGTACTGCTCACGCAGGAGCCTCAGTAGATTTAACAATTTTCTCTCTTCACTTAGCTGGAATTTCTTCAATTTTAGGAGCAGTAAATTTTATTACTACTGTTATTAATATACGATCTTCAGGTATTACTTTAGATCGATTGCCTTTATTTGTTTGATCTGTTGTAATTACAGCAATCTTGTTACTATTATCCCTACCAGTATTAGCCGGAGCTATTACAATATTATTAACAGACCGAAATTTAAATACTTCATTCTTTGACCCTATTGGAGGAGGAGATCCTATTTTATATCAACATTTATTT	M	2024	Sweep net	Wild	74.4699	-20.5595	Zackenberg	Greenland	GMD/03	Ilumina NovaSeq 6000	28149	28099	26586	13514	1942	179	75	yes
Ochlerotatus nigripes	GMD1872	AATAAATAATATAAGTTTCTGAATACTACCTCCTTCATTGACTCTACTACTTTCAAGTAGTATGGTGGAAAATGGATCTGGGACAGGATGAACGGTGTATCCACCTCTTTCGTCTGGTACTGCTCACGCAGGAGCCTCAGTAGATTTAACAATTTTCTCTCTTCACTTAGCTGGAGTTTCTTCAATTTTAGGAGCAGTAAATTTTATTACTACTGTTATTAATATACGATCTTCAGGTATTACTTTAGATCGATTGCCTTTATTTGTTTGATCTGTTGTAATTACAGCAATCTTGTTACTATTATCCCTACCAGTATTAGCCGGAGCTATTACAATATTATTAACAGACCGAAATTTAAATACTTCATTCTTTGACCCTATTGGAGGAGGAGATCCTATTTTATATCAACATTTATTT	M	2024	Sweep net	Wild	74.4699	-20.5595	Zackenberg	Greenland	GMD/03	Ilumina NovaSeq 6000	24915	24893	19516	7515	248	141	56	yes
Ochlerotatus nigripes	GMD1873	AATAAATAATATAAGTTTCTGAATATTACCTCCTTCATTGACTCTACTACTTTCAAGTAGTATGGTGGAAAATGGATCTGGGACAGGATGAACGGTGTATCCACCTCTTTCGTCTGGTACTGCTCACGCAGGAGCCTCAGTAGATTTAACAATTTTCTCTCTTCACTTAGCTGGAGTTTCTTCAATTTTAGGAGCAGTAAATTTTATTACTACTGTTATTAATATACGATCTTCAGGTATTACTTTAGATCGATTGCCTTTATTTGTTTGATCTGTTGTAATTACAGCAATCTTGTTACTATTATCCCTACCAGTATTAGCCGGAGCTATTACAATATTATTAACAGACCGAAATTTAAATACTTCATTCTTTGACCCTATTGGAGGAGGAGATCCTATTTTATATCAACATTTATTT	M	2024	Sweep net	Wild	74.4699	-20.5595	Zackenberg	Greenland	GMD/03	Ilumina NovaSeq 6000	23829	23802	16345	6686	1466	132	46	yes
Ochlerotatus nigripes	GMD1874	AATAAATAATATAAGTTTCTGAATACTACCTCCTTCATTGACTCTACTACTTTCAAGTAGTATGGTGGAAAATGGATCTGGGACAGGATGAACGGTGTATCCACCTCTTTCGTCTGGTACTGCTCACGCAGGAGCCTCAGTAGATTTAACAATTTTCTCTCTTCACTTAGCTGGAGTTTCTTCAATTTTAGGAGCAGTAAATTTTATTACTACTGTTATTAATATACGATCTTCAGGTATTACTTTAGATCGATTGCCTTTATTTGTTTGATCTGTTGTAATTACAGCAATCTTGTTACTATTATCCCTACCAGTATTAGCCGGAGCTATTACAATATTATTAACAGACCGAAATTTAAATACTTCATTCTTTGACCCTATTGGAGGAGGAGATCCTATTTTATATCAACATTTATTT	F	2024	Sweep net	Wild	74.4699	-20.5595	Zackenberg	Greenland	GMD/03	Ilumina NovaSeq 6000	36250	36250	25899	1414	7175	1231	280	yes
Ochlerotatus nigripes	GMD1875	AATAAATAATATAAGTTTCTGAATACTACCTCCTTCATTGACTCTACTACTTTCAAGTAGTATGGTGGAAAATGGATCTGGGACAGGATGAACGGTGTATCCACCTCTTTCGTCTGGTACTGCTCACGCAGGAGCCTCAGTAGATTTAACAATTTTCTCTCTTCACTTAGCTGGAGTTTCTTCAATTTTAGGAGCAGTAAATTTTATTACTACTGTTATTAATATACGATCTTCAGGTATTACTTTAGATCGATTGCCTTTATTTGTTTGATCTGTTGTAATTACAGCAATCTTGTTACTATTATCCCTACCAGTATTAGCCGGAGCTATTACAATATTATTAACAGACCGAAATTTAAATACTTCATTCTTTGACCCTATTGGAGGAGGAGATCCTATTTTATATCAACATTTATTT	F	2024	Sweep net	Wild	74.4699	-20.5595	Zackenberg	Greenland	GMD/03	Ilumina NovaSeq 6000	26185	26169	20921	3040	5868	73	0	yes
Ochlerotatus nigripes	GMD1876	AATAAATAATATAAGTTTCTGAATACTACCTCCTTCATTGACTCTACTACTTTCAAGTAGTATGGTGGAAAATGGATCTGGGACAGGATGAACGGTGTATCCACCTCTTTCGTCTGGTACTGCTCACGCAGGAGCCTCAGTAGATTTAACAATTTTCTCTCTTCACTTAGCTGGAGTTTCTTCAATTTTAGGAGCAGTAAATTTTATTACTACTGTTATTAATATACGATCTTCAGGTATTACTTTAGATCGATTGCCTTTATTTGTTTGATCTGTTGTAATTACAGCAATCTTGTTACTATTATCCCTACCAGTATTAGCCGGAGCTATTACAATATTATTAACAGACCGAAATTTAAATACTTCATTCTTTGACCCTATTGGAGGAGGAGATCCTATTTTATATCAACATTTATTT	F	2024	Sweep net	Wild	74.4699	-20.5595	Zackenberg	Greenland	GMD/03	Ilumina NovaSeq 6000	59340	59329	13216	1223	4789	97	21	yes
Ochlerotatus nigripes	GMD1878	AATAAATAATATAAGTTTCTGAATGTTACCTCCTTCATTGACTCTACTACTTTCAAGTAGTATGGTGGAAAATGGATCTGGGACAGGATGAACGGTGTATCCACCTCTTTCGTCTGGTACTGCTCACGCAGGAGCCTCAGTAGATTTAACAATTTTCTCTCTTCACTTAGCTGGAGTTTCTTCAATTTTAGGAGCAGTAAATTTTATTACTACTGTTATTAATATACGATCTTCAGGTATTACTTTAGATCGATTGCCTTTATTTGTTTGATCTGTTGTAATTACAGCAATCTTGTTACTATTATCCCTACCAGTATTAGCCGGAGCTATTACAATATTATTAACAGACCGAAATTTAAATACTTCATTCTTTGACCCTATTGGAGGAGGAGATCCTATTTTATATCAACATTTATTT	F	2024	Sweep net	Wild	74.4699	-20.5595	Zackenberg	Greenland	GMD/03	Ilumina NovaSeq 6000	38460	38457	1185	120	402	321	90	yes
Ochlerotatus nigripes	GMD1879	AATAAATAATATAAGTTTCTGAATACTACCTCCTTCATTGACTCTACTACTTTCAAGTAGTATGGTGGAAAATGGATCTGGGACAGGATGAACGGTGTATCCACCTCTTTCGTCTGGTACTGCTCACGCAGGAGCCTCAGTAGATTTAACAATTTTCTCTCTTCACTTAGCTGGAGTTTCTTCAATTTTAGGAGCAGTAAATTTTATTACTACTGTTATTAATATACGATCTTCAGGTATTACTTTAGATCGATTGCCTTTATTTGTTTGATCTGTTGTAATTACAGCAATCTTGTTACTATTATCCCTACCAGTATTAGCCGGAGCTATTACAATATTATTAACAGACCGAAACTTAAATACTTCATTCTTTGACCCTATTGGAGGAGGAGATCCTATTTTATATCAACATTTATTT	F	2024	Sweep net	Wild	74.4699	-20.5595	Zackenberg	Greenland	GMD/03	Ilumina NovaSeq 6000	29496	29496	1117	21	449	202	48	yes
Ochlerotatus nigripes	GMD1880	AATAAATAATATAAGTTTCTGAATACTACCTCCTTCATTGACTCTACTACTTTCAAGTAGTATGGTGGAAAATGGATCTGGGACAGGATGAACGGTGTATCCACCTCTTTCGTCTGGTACTGCTCACGCAGGAGCCTCAGTAGATTTAACAATTTTCTCTCTTCACTTAGCTGGAGTTTCTTCAATTTTAGGAGCAGTAAATTTTATTACTACTGTTATTAATATACGATCTTCAGGTATTACTTTAGATCGATTGCCTTTATTTGTTTGATCTGTTATAATTACAGCAATCTTGTTACTATTATCCCTACCAGTATTAGCCGGAGCTATTACAATATTATTAACAGACCGAAATTTAAATACTTCATTCTTTGACCCTATTGGAGGAGGAGATCCTATTTTATATCAACATTTATTT	F	2024	Sweep net	Wild	74.4699	-20.5595	Zackenberg	Greenland	GMD/03	Ilumina NovaSeq 6000	10879	10879	656	80	136	30	2	yes
Ochlerotatus nigripes	GMD1881	AATAAATAATATAAGTTTCTGAATACTACCTCCTTCATTGACTCTACTACTTTCAAGTAGTATGGTGGAAAATGGATCTGGGACAGGATGAACGGTGTATCCACCTCTTTCGTCTGGTACTGCTCACGCAGGAGCCTCAGTAGATTTAACAATTTTCTCTCTTCACTTAGCTGGAGTTTCTTCAATTTTAGGAGCAGTAAATTTTATTACTACTGTTATTAATATACGATCTTCAGGTATTACTTTAGATCGATTGCCTTTATTTGTTTGATCTGTTGTAATTACAGCAATCTTGTTACTATTATCCCTACCAGTATTAGCCGGAGCTATTACAATATTATTAACAGACCGAAATTTAAATACTTCATTCTTTGACCCTATTGGAGGAGGAGATCCTATTTTATATCAACATTTATTT	F	2024	Sweep net	Wild	74.4699	-20.5595	Zackenberg	Greenland	GMD/03	Ilumina NovaSeq 6000	14418	14391	3342	347	1189	60	10	yes
Ochlerotatus nigripes	GMD1882	AATAAATAATATAAGTTTCTGAATACTACCTCCTTCATTGACTCTACTACTTTCAAGTAGTATGGTGGAAAATGGATCTGGGACAGGATGAACGGTGTATCCACCTCTTTCGTCTGGTACTGCTCACGCAGGAGCCTCAGTAGATTTAACAATTTTCTCTCTTCACTTAGCTGGAGTTTCTTCAATTTTAGGAGCAGTAAATTTTATTACTACTGTTATTAATATACGATCTTCAGGTATTACTTTAGATCGATTGCCTTTATTTGTTTGATCTGTTGTAATTACAGCAATCTTGTTACTATTATCCCTACCAGTATTAGCCGGAGCTATTACAATATTATTAACAGACCGAAATTTAAATACTTCATTCTTTGACCCTATTGGAGGAGGAGATCCTATTTTATATCAACATTTATTT	F	2024	Sweep net	Wild	75.4699	-20.5596	Zackenberg	Greenland	GMD/03	Ilumina NovaSeq 6000	60819	60796	22031	2139	4818	426	31	yes
Ochlerotatus nigripes	GMD1920	AATAAATAATATAAGTTTCTGAATACTACCTCCTTCATTGACTCTACTACTTTCAAGTAGTATGGTGGAAAATGGATCTGGGACAGGATGAACGGTGTATCCACCTCTTTCGTCTGGTACTGCTCACGCAGGAGCCTCAGTAGATTTAACAATTTTCTCTCTTCACTTAGCTGGAGTTTCTTCAATTTTAGGAGCAGTAAATTTTATTACTACTGTTATTAATATACGATCTTCAGGTATTACTTTAGATCGATTGCCTTTATTTGTTTGATCTGTTGTAATTACAGCAATCTTGTTACTATTATCCCTACCAGTATTAGCCGGAGCTATTACAATATTATTAACAGACCGAAATTTAAATACTTCATTCTTTGACCCTATTGGAGGAGGAGATCCTATTTTATATCAACATTTATTT	F	2024	Sweep net	Wild	74.4744	-20.5553	Zackenberg	Greenland	GMD/03	Ilumina NovaSeq 6000	47451	47449	19661	709	7884	6309	3672	yes
Ochlerotatus nigripes	GMD1922	AATAAATAATATAAGTTTCTGAATACTACCTCCTTCATTGACTCTACTACTTTCAAGTAGTATGGTGGAAAATGGATCTGGGACAGGATGAACGGTGTATCCACCTCTTTCGTCTGGTACTGCTCACGCAGGAGCCTCAGTAGATTTAACAATTTTCTCTCTTCACTTAGCTGGAGTTTCTTCAATTTTAGGAGCAGTAAATTTTATTACTACTGTTATTAATATACGATCTTCAGGTATTACTTTAGATCGATTGCCTTTATTTGTTTGATCTGTTGTAATTACAGCAATCTTGTTACTATTATCCCTACCAGTATTAGCCGGAGCTATTACAATATTATTAACAGACCGAAATTTAAATACTTCATTCTTTGATCCTATTGGAGGAGGAGATCCTATTTTATATCAACATTTATTT	F	2024	Sweep net	Wild	74.4744	-20.5553	Zackenberg	Greenland	GMD/03	Ilumina NovaSeq 6000	18797	18797	1620	174	661	4611	2660	yes
Ochlerotatus nigripes	GMD1924	AATAAATAATATAAGTTTCTGAATACTACCTCCTTCATTGACTCTACTACTTTCAAGTAGTATGGTGGAAAATGGATCTGGGACAGGATGAACGGTGTATCCACCTCTTTCGTCTGGTACTGCTCACGCAGGAGCCTCAGTAGATTTAACAATTTTCTCTCTTCACTTAGCTGGAGTTTCTTCAATTTTAGGAGCAGTAAATTTTATTACTACTGTTATTAATATACGATCTTCAGGTATTACTTTAGATCGATTGCCTTTATTTGTTTGATCTGTTGTAATTACAGCAATCTTGTTACTATTATCCCTACCAGTATTAGCCGGAGCTATTACAATATTATTAACAGACCGAAATTTAAATACTTCATTCTTTGACCCTATTGGAGGAGGAGATCCTATTTTATATCAACATTTATTT	F	2024	Sweep net	Wild	74.4744	-20.5553	Zackenberg	Greenland	GMD/03	Ilumina NovaSeq 6000	22372	22372	6362	728	252	14	0	yes
Ochlerotatus nigripes	GMD1925	AATAAATAATATAAGTTTCTGAATACTACCTCCTTCATTGACTCTACTACTTTCAAGTAGTATGGTGGAAAATGGATCTGGGACAGGATGAACGGTGTATCCACCTCTTTCGTCTGGTACTGCTCACGCAGGAGCCTCAGTAGATTTAACAATTTTCTCTCTTCACTTAGCTGGAGTTTCTTCAATTTTAGGAGCAGTAAATTTTATTACTACTGTTATTAATATACGATCTTCAGGTATTACTTTAGATCGATTGCCTTTATTTGTTTGATCTGTTGTAATTACAGCAATCTTGTTACTATTATCCCTACCAGTATTAGCCGGAGCTATTACAATATTATTAACAGACCGAAATTTAAATACTTCATTCTTTGACCCTATTGGAGGAGGAGATCCTATTTTATATCAACATTTATTT	M	2024	Sweep net	Wild	74.4744	-20.5553	Zackenberg	Greenland	GMD/03	Ilumina NovaSeq 6000	3751	3751	4377	168	1201	2	0	yes
Ochlerotatus nigripes	GMD1927	AATAAATAATATAAGTTTCTGAATACTACCTCCTTCATTGACTCTACTACTTTCAAGTAGTATGGTGGAAAATGGATCTGGGACAGGATGAACGGTGTATCCACCTCTTTCGTCTGGTACTGCTCACGCAGGAGCCTCAGTAGATTTAACAATTTTCTCTCTTCACTTAGCTGGAGTTTCTTCAATTTTAGGAGCAGTAAATTTTATTACTACTGTTATTAATATACGATCTTCAGGTATTACTTTAGATCGATTGCCTTTATTTGTTTGATCTGTTGTAATTACAGCAATCTTGTTACTATTATCCCTACCAGTATTAGCCGGAGCTATTACAATATTATTAACAGACCGAAATTTAAATACTTCATTCTTTGACCCTATTGGAGGAGGAGATCCTATTTTATATCAACATTTATTT	F	2024	Sweep net	Wild	74.4744	-20.5553	Zackenberg	Greenland	GMD/03	Ilumina NovaSeq 6000	26106	26089	14664	1129	4204	4	2	yes
Ochlerotatus nigripes	GMD1975	AATAAATAATATAAGTTTCTGAATACTACCTCCTTCATTGACTCTACTACTTTCAAGTAGTATGGTGGAAAATGGATCTGGGACAGGATGAACGGTGTATCCACCTCTTTCGTCTGGTACTGCTCACGCAGGAGCCTCAGTAGATTTAACAATTTTCTCTCTTCACTTAGCTGGAGTTTCTTCAATTTTAGGAGCAGTAAATTTTATTACTACTGTTATTAATATACGATCTTCAGGTATTACTTTAGATCGATTGCCTTTATTTGTTTGATCTGTTGTAATTACAGCAATCTTGTTACTATTATCCCTACCAGTATTAGCCGGAGCTATTACAATATTATTAACAGACCGAAATTTAAATACTTCATTCTTTGACCCTATTGGAGGAGGAGATCCTATTTTATATCAACATTTATTT	F	2024	Sweep net	Wild	74.4744	-20.5553	Zackenberg	Greenland	GMD/03	Ilumina NovaSeq 6000	22958	22947	6123	323	2190	148	32	yes
Ochlerotatus nigripes	GMD1976	AATAAATAATATAAGTTTCTGAATACTACCTCCTTCATTGACTCTACTACTTTCAAGTAGTATGGTGGAAAATGGATCTGGGACAGGATGAACGGTGTATCCACCTCTTTCGTCTGGTACTGCTCACGCAGGAGCCTCAGTAGATTTAACAATTTTCTCTCTTCACTTAGCTGGAGTTTCTTCAATTTTAGGAGCAGTAAATTTTATTACTACTGTTATTAATATACGATCTTCAGGTATTACTTTAGATCGATTGCCTTTATTTGTTTGATCTGTTGTAATTACAGCAATCTTGTTACTATTATCCCTACCAGTATTAGCCGGAGCTATTACAATATTATTAACAGACCGAAATTTAAATACTTCATTCTTTGACCCTATTGGAGGAGGAGATCCTATTTTATATCAACATTTATTT	F	2024	Sweep net	Wild	74.4744	-20.5553	Zackenberg	Greenland	GMD/03	Ilumina NovaSeq 6000	25780	25742	8427	603	3167	12	0	yes
Ochlerotatus nigripes	GMD1978	AATAAATAATATAAGTTTCTGAATGTTACCTCCTTCATTGACTCTACTACTTTCAAGTAGTATGGTGGAAAATGGATCTGGGACAGGATGAACGGTGTATCCACCTCTTTCGTCTGGTACTGCTCACGCAGGAGCCTCAGTAGATTTAACAATTTTCTCTCTTCACTTAGCTGGAGTTTCTTCAATTTTAGGAGCAGTAAATTTTATTACTACTGTTATTAATATACGATCTTCAGGTATTACTTTAGATCGATTGCCTTTATTTGTTTGATCTGTTGTAATTACAGCAATCTTGTTACTATTATCCCTACCAGTATTAGCCGGAGCTATTACAATATTATTAACAGACCGAAATTTAAATACTTCATTCTTTGACCCTATTGGAGGAGGAGATCCTATTTTATATCAACATTTATTT	F	2024	Sweep net	Wild	74.4744	-20.5553	Zackenberg	Greenland	GMD/03	Ilumina NovaSeq 6000	27605	27577	2272	119	847	72	17	yes
Ochlerotatus nigripes	GMD1979	AATAAATAATATAAGTTTCTGAATACTACCTCCTTCATTGACTCTACTACTTTCAAGTAGTATGGTGGAAAATGGATCTGGGACAGGATGAACGGTGTATCCACCTCTTTCGTCTGGTACTGCTCACGCAGGAGCCTCAGTAGATTTAACAATTTTCTCTCTTCACTTAGCTGGAGTTTCTTCAATTTTAGGAGCAGTAAATTTTATTACTACTGTTATTAATATACGATCTTCAGGTATTACTTTAGATCGATTGCCTTTATTTGTTTGATCTGTTGTAATTACAGCAATCTTGTTACTATTATCCCTACCAGTATTAGCCGGAGCTATTACAATATTATTAACAGACCGAAACTTAAATACTTCATTCTTTGACCCTATTGGAGGAGGAGATCCTATTTTATATCAACATTTATTT	F	2024	Sweep net	Wild	74.4744	-20.5553	Zackenberg	Greenland	GMD/03	Ilumina NovaSeq 6000	20168	20166	3318	109	1004	169	38	yes
Ochlerotatus nigripes	GMD1980	AATAAATAATATAAGTTTCTGAATACTACCTCCTTCATTGACTCTACTACTTTCAAGTAGTATGGTGGAAAATGGATCTGGGACAGGATGAACGGTGTATCCACCTCTTTCGTCTGGTACTGCTCACGCAGGAGCCTCAGTAGATTTAACAATTTTCTCTCTTCACTTAGCTGGAGTTTCTTCAATTTTAGGAGCAGTAAATTTTATTACTACTGTTATTAATATACGATCTTCAGGTATTACTTTAGATCGATTGCCTTTATTTGTTTGATCTGTTGTAATTACAGCAATCTTGTTACTATTATCCCTACCAGTATTAGCCGGAGCTATTACAATATTATTAACAGACCGAAATTTAAATACTTCATTCTTTGACCCTATTGGAGGAGGAGATCCTATTTTATATCAACATTTATTT	F	2024	Sweep net	Wild	74.4744	-20.5553	Zackenberg	Greenland	GMD/03	Ilumina NovaSeq 6000	14396	14394	1968	79	663	242	63	yes
Ochlerotatus nigripes	GMD1981	AATAAATAATATAAGTTTCTGAATACTACCTCCTTCATTGACTCTACTACTTTCAAGTAGTATGGTGGAAAATGGATCTGGGACAGGATGAACGGTGTATCCACCTCTTTCGTCTGGTACTGCTCACGCAGGAGCCTCAGTAGATTTAACAATTTTCTCTCTTCACTTAGCTGGAGTTTCTTCAATTTTAGGAGCAGTAAATTTTATTACTACTGTTATTAATATACGATCTTCAGGTATTACTTTAGATCGATTGCCTTTATTTGTTTGATCTGTTGTAATTACAGCAATCTTGTTACTATTATCCCTACCAGTATTAGCCGGAGCTATTACAATATTATTAACAGACCGAAATTTAAATACTTCATTCTTTGACCCTATTGGAGGAGGAGATCCTATTTTATATCAACATTTATTT	F	2024	Sweep net	Wild	74.4744	-20.5553	Zackenberg	Greenland	GMD/03	Ilumina NovaSeq 6000	25176	25168	3475	103	1609	297	38	yes
Ochlerotatus nigripes	GMD1983	AATAAATAATATAAGTTTCTGAATACTACCTCCTTCATTGACTCTACTACTTTCAAGTAGTATGGTGGAAAATGGATCTGGGACAGGATGAACGGTGTATCCACCTCTTTCGTCTGGTACTGCTCACGCAGGAGCCTCAGTAGATTTAACAATTTTCTCTCTTCACTTAGCTGGAGTTTCTTCAATTTTAGGAGCAGTAAATTTTATTACTACTGTTATTAATATACGATCTTCAGGTATTACTTTAGATCGATTGCCTTTATTTGTTTGATCTGTTGTAATTACAGCAATCTTGTTACTATTATCCCTACCAGTATTAGCCGGAGCTATTACAATATTATTAACAGACCGAAATTTAAATACTTCATTCTTTGACCCTATTGGAGGAGGAGATCCTATTTTATATCAACATTTATTT	M	2024	Sweep net	Wild	74.4744	-20.5553	Zackenberg	Greenland	GMD/03	Ilumina NovaSeq 6000	11427	11427	5273	234	2776	457	175	yes
Ochlerotatus nigripes	GMD1984	AATAAATAATATAAGTTTCTGAATACTACCTCCTTCATTGACTCTACTACTTTCAAGTAGTATGGTGGAAAATGGATCTGGGACAGGATGAACGGTGTATCCACCTCTTTCGTCTGGTACTGCTCACGCAGGAGCCTCAGTAGATTTAACAATTTTCTCTCTTCACTTAGCTGGAGTTTCTTCAATTTTAGGAGCAGTAAATTTTATTACTACTGTTATTAATATACGATCTTCAGGTATTACTTTAGATCGATTGCCTTTATTTGTTTGATCTGTTGTAATTACAGCAATCTTGTTACTATTATCCCTACCAGTATTAGCCGGAGCTATTACAATATTATTAACAGACCGAAATTTAAATACTTCATTCTTTGACCCTATTGGAGGAGGAGATCCTATTTTATATCAACATTTATTT	M	2024	Sweep net	Wild	74.4744	-20.5553	Zackenberg	Greenland	GMD/03	Ilumina NovaSeq 6000	19453	19453	5615	106	2376	431	48	yes
Ochlerotatus nigripes	GMD1986	AATAAATAATATAAGTTTCTGAATACTACCTCCTTCATTGACTCTACTACTTTCAAGTAGTATGGTGGAAAATGGATCTGGGACAGGATGAACGGTGTATCCACCTCTTTCGTCTGGTACTGCTCACGCAGGAGCCTCAGTAGATTTAACAATTTTCTCTCTTCACTTAGCTGGAGTTTCTTCAATTTTAGGAGCAGTAAATTTTATTACTACTGTTATTAATATACGATCTTCAGGTATTACTTTAGATCGATTGCCTTTATTTGTTTGATCTGTTGTAATTACAGCAATCTTGTTACTATTATCCCTACCAGTATTAGCCGGAGCTATTACAATATTATTAACAGACCGAAATTTAAATACTTCATTCTTTGATCCTATTGGAGGAGGAGATCCTATTTTATATCAACATTTATTT	M	2024	Sweep net	Wild	74.4744	-20.5553	Zackenberg	Greenland	GMD/03	Ilumina NovaSeq 6000	20919	20917	1529	29	902	552	237	yes
Ochlerotatus nigripes	GMD1987	AATAAATAATATAAGTTTCTGAATACTACCTCCTTCATTGACTCTACTACTTTCAAGTAGTATGGTGGAAAATGGATCTGGGACAGGATGAACGGTGTATCCACCTCTTTCGTCTGGTACTGCTCACGCAGGAGCCTCAGTAGATTTAACAATTTTCTCTCTTCACTTAGCTGGAGTTTCTTCAATTTTAGGAGCAGTAAATTTTATTACTACTGTTATTAATATACGATCTTCAGGTATTACTTTAGATCGATTGCCTTTATTTGTTTGATCTGTTGTAATTACAGCAATCTTGTTACTATTATCCCTACCAGTATTAGCCGGAGCTATTACAATATTATTAACAGACCGAAATTTAAATACTTCATTCTTTGACCCTATTGGAGGAGGAGATCCTATTTTATATCAACATTTATTT	M	2024	Sweep net	Wild	74.4744	-20.5553	Zackenberg	Greenland	GMD/03	Ilumina NovaSeq 6000	16467	16467	3763	131	1763	302	84	yes
Ochlerotatus nigripes	GMD1988	AATAAATAATATAAGTTTCTGAATACTACCTCCTTCATTGACTCTACTACTTTCAAGTAGTATGGTGGAAAATGGATCTGGGACAGGATGAACGGTGTATCCACCTCTTTCGTCTGGTACTGCTCACGCAGGAGCCTCAGTAGATTTAACAATTTTCTCTCTTCACTTAGCTGGAGTTTCTTCAATTTTAGGAGCAGTAAATTTTATTACTACTGTTATTAATATACGATCTTCAGGTATTACTTTAGATCGATTGCCTTTATTTGTTTGATCTGTTGTAATTACAGCAATCTTGTTACTATTATCCCTACCAGTATTAGCCGGAGCTATTACAATATTATTAACAGACCGAAATTTAAATACTTCATTCTTTGACCCTATTGGAGGAGGAGATCCTATTTTATATCAACATTTATTT	M	2024	Sweep net	Wild	74.4744	-20.5553	Zackenberg	Greenland	GMD/03	Ilumina NovaSeq 6000	20819	20819	1363	24	744	266	41	yes
Ochlerotatus nigripes	GMD1989	AATAAATAATATAAGTTTCTGAATACTACCTCCTTCATTGACTCTACTACTTTCAAGTAGTATGGTGGAAAATGGATCTGGGACAGGATGAACGGTGTATCCACCTCTTTCGTCTGGTACTGCTCACGCAGGAGCCTCAGTAGATTTAACAATTTTCTCTCTTCACTTAGCTGGAGTTTCTTCAATTTTAGGAGCAGTAAATTTTATTACTACTGTTATTAATATACGATCTTCAGGTATTACTTTAGATCGATTGCCTTTATTTGTTTGATCTGTTGTAATTACAGCAATCTTGTTACTATTATCCCTACCAGTATTAGCCGGAGCTATTACAATATTATTAACAGACCGAAATTTAAATACTTCATTCTTTGACCCTATTGGAGGAGGAGATCCTATTTTATATCAACATTTATTT	M	2024	Sweep net	Wild	74.4744	-20.5553	Zackenberg	Greenland	GMD/03	Ilumina NovaSeq 6000	22390	22380	3228	127	1263	121	46	yes
Ochlerotatus nigripes	GMD1990	AATAAATAATATAAGTTTCTGAATACTACCTCCTTCATTGACTCTACTACTTTCAAGTAGTATGGTGGAAAATGGATCTGGGACAGGATGAACGGTGTATCCACCTCTTTCGTCTGGTACTGCTCACGCAGGAGCCTCAGTAGATTTAACAATTTTCTCTCTTCACTTAGCTGGAGTTTCTTCAATTTTAGGAGCAGTAAATTTTATTACTACTGTTATTAATATACGATCTTCAGGTATTACTTTAGATCGATTGCCTTTATTTGTTTGATCTGTTGTAATTACAGCAATCTTGTTACTATTATCCCTACCAGTATTAGCCGGAGCTATTACAATATTATTAACAGACCGAAATTTAAATACTTCATTCTTTGACCCTATTGGAGGAGGAGATCCTATTTTATATCAACATTTATTT	M	2024	Sweep net	Wild	74.4744	-20.5553	Zackenberg	Greenland	GMD/03	Ilumina NovaSeq 6000	15026	14992	5776	85	1938	143	46	yes
Ochlerotatus nigripes	GMD1991	AATAAATAATATAAGTTTCTGAATGTTACCTCCTTCATTGACTCTACTACTTTCAAGTAGTATGGTGGAAAATGGATCTGGGACAGGATGAACGGTGTATCCACCTCTTTCGTCTGGTACTGCTCACGCAGGAGCCTCAGTAGATTTAACAATTTTCTCTCTTCACTTAGCTGGAGTTTCTTCAATTTTAGGAGCAGTAAATTTTATTACTACTGTTATTAATATACGATCTTCAGGTATTACTTTAGATCGATTGCCTTTATTTGTTTGATCTGTTGTAATTACAGCAATCTTGTTACTATTATCCCTACCAGTATTAGCCGGAGCTATTACAATATTATTAACAGACCGAAATTTAAATACTTCATTCTTTGACCCTATTGGAGGAGGAGATCCTATTTTATATCAACATTTATTT	M	2024	Sweep net	Wild	74.4744	-20.5553	Zackenberg	Greenland	GMD/03	Ilumina NovaSeq 6000	15405	15399	3737	103	1316	156	54	yes
Ochlerotatus nigripes	GMD2001	AATAAATAATATAAGTTTCTGAATACTACCTCCTTCATTGACTCTACTACTTTCAAGTAGTATGGTGGAAAATGGATCTGGGACAGGATGAACGGTGTATCCACCTCTTTCGTCTGGTACTGCTCACGCAGGAGCCTCAGTAGATTTAACAATTTTCTCTCTTCACTTAGCTGGAGTTTCTTCAATTTTAGGAGCAGTAAATTTTATTACTACTGTTATTAATATACGATCTTCAGGTATTACTTTAGATCGATTGCCTTTATTTGTTTGATCTGTTGTAATTACAGCAATCTTGTTACTATTATCCCTACCAGTATTAGCCGGAGCTATTACAATATTATTAACAGACCGAAATTTAAATACTTCATTCTTTGACCCTATTGGAGGAGGAGATCCTATTTTATATCAACATTTATTT	M	2024	Sweep net	Wild	64.1337	-51.384	Kobbefjord	Greenland	GMD/03	Ilumina NovaSeq 6000	4923	4905	4698	1762	1713	888	526	yes
Ochlerotatus nigripes	GMD2003	AATAAATAATATAAGTTTCTGAATACTACCTCCTTCATTGACTCTACTACTTTCAAGTAGTATGGTGGAAAATGGATCTGGGACAGGATGAACGGTGTATCCACCTCTTTCGTCTGGTACTGCTCACGCAGGAGCCTCAGTAGATTTAACAATTTTCTCTCTTCACTTAGCTGGAGTTTCTTCAATTTTAGGAGCAGTAAATTTTATTACTACTGTTATTAATATACGATCTTCAGGTATTACTTTAGATCGATTGCCTTTATTTGTTTGATCTGTTGTAATTACAGCAATCTTGTTACTATTATCCCTACCAGTATTAGCCGGAGCTATTACAATATTATTAACAGACCGAAATTTAAATACTTCATTCTTTGACCCTATTGGAGGAGGAGATCCTATTTTATATCAACATTTATTT	F	2024	Sweep net	Wild	64.1337	-51.384	Kobbefjord	Greenland	GMD/03	Ilumina NovaSeq 6000	8330	7610	6807	1956	3073	1064	484	yes
Ochlerotatus nigripes	GMD2006	AATAAATAATATAAGTTTCTGAATACTACCTCCTTCATTGACTCTACTACTTTCAAGTAGTATGGTGGAAAATGGATCTGGGACAGGATGAACGGTGTATCCACCTCTTTCGTCTGGTACTGCTCACGCAGGAGCCTCAGTAGATTTAACAATTTTCTCTCTTCACTTAGCTGGAGTTTCTTCAATTTTAGGAGCAGTAAATTTTATTACTACTGTTATTAATATACGATCTTCAGGTATTACTTTAGATCGATTGCCTTTATTTGTTTGATCTGTTGTAATTACAGCAATCTTGTTACTATTATCCCTACCAGTATTAGCCGGAGCTATTACAATATTATTAACAGACCGAAATTTAAATACTTCATTCTTTGACCCTATTGGAGGAGGAGATCCTATTTTATATCAACATTTATTT	F	2024	Sweep net	Wild	64.1337	-51.384	Kobbefjord	Greenland	GMD/03	Ilumina NovaSeq 6000	21643	21438	3457	261	1848	1362	364	yes
Ochlerotatus nigripes	GMD2008	AATAAATAATATAAGTTTCTGAATACTACCTCCTTCATTGACTCTACTACTTTCAAGTAGTATGGTGGAAAATGGATCTGGGACAGGATGAACGGTGTATCCACCTCTTTCGTCTGGTACTGCTCACGCAGGAGCCTCAGTAGATTTAACAATTTTCTCTCTTCACTTAGCTGGAGTTTCTTCAATTTTAGGAGCAGTAAATTTTATTACTACTGTTATTAATATACGATCTTCAGGTATTACTTTAGATCGATTGCCTTTATTTGTTTGATCTGTTGTAATTACAGCAATCTTGTTACTATTATCCCTACCAGTATTAGCCGGAGCTATTACAATATTATTAACAGACCGAAATTTAAATACTTCATTCTTTGACCCTATTGGAGGAGGAGATCCTATTTTATATCAACATTTATTT	F	2024	Sweep net	Wild	64.1337	-51.384	Kobbefjord	Greenland	GMD/03	Ilumina NovaSeq 6000	34688	34663	13150	895	7995	2132	711	yes
Ochlerotatus nigripes	GMD2009	AATAAATAATATAAGTTTCTGAATACTACCTCCTTCATTGACTCTACTACTTTCAAGTAGTATGGTGGAAAATGGATCTGGGACAGGATGAACGGTGTATCCACCTCTTTCGTCTGGTACTGCTCACGCAGGAGCCTCAGTAGATTTAACAATTTTCTCTCTTCACTTAGCTGGAGTTTCTTCAATTTTAGGAGCAGTAAATTTTATTACTACTGTTATTAATATACGATCTTCAGGTATTACTTTAGATCGATTGCCTTTATTTGTTTGATCTGTTGTAATTACAGCAATCTTGTTACTATTATCCCTACCAGTATTAGCCGGAGCTATTACAATATTATTAACAGACCGAAATTTAAATACTTCATTCTTTGACCCTATTGGAGGAGGAGATCCTATTTTATATCAACATTTATTT	F	2024	Sweep net	Wild	64.1337	-51.384	Kobbefjord	Greenland	GMD/03	Ilumina NovaSeq 6000	6823	6797	15117	2308	5901	1673	735	yes
Ochlerotatus nigripes	GMD2102	AATAAATAATATAAGTTTCTGAATACTACCTCCTTCATTGACTCTACTACTTTCAAGTAGTATGGTGGAAAATGGATCTGGGACAGGATGAACGGTGTATCCACCTCTTTCGTCTGGTACTGCTCACGCAGGAGCCTCAGTAGATTTAACAATTTTCTCTCTTCACTTAGCTGGAGTTTCTTCAATTTTAGGAGCAGTAAATTTTATTACTACTGTTATTAATATACGATCTTCAGGTATTACTTTAGATCGATTGCCTTTATTTGTTTGATCTGTTGTAATTACAGCAATCTTGTTACTATTATCCCTACCAGTATTAGCCGGAGCTATTACAATATTATTAACAGACCGAAATTTAAATACTTCATTCTTTGACCCTATTGGAGGAGGAGATCCTATTTTATATCAACATTTATTT	F	2024	Sweep net	Wild	64.131	-51.3881	Kobbefjord	Greenland	GMD/03	Ilumina NovaSeq 6000	18335	18332	9651	740	3113	318	50	yes
Ochlerotatus nigripes	GMD2103	AATAAATAATATAAGTTTCTGAATACTACCTCCTTCATTGACTCTACTACTTTCAAGTAGTATGGTGGAAAATGGATCTGGGACAGGATGAACGGTGTATCCACCTCTTTCGTCTGGTACTGCTCACGCAGGAGCCTCAGTAGATTTAACAATTTTCTCTCTTCACTTAGCTGGAGTTTCTTCAATTTTAGGAGCAGTAAATTTTATTACTACTGTTATTAATATACGATCTTCAGGTATTACTTTAGATCGATTGCCTTTATTTGTTTGATCTGTTGTAATTACAGCAATCTTGTTACTATTATCCCTACCAGTATTAGCCGGAGCTATTACAATATTATTAACAGACCGAAATTTAAATACTTCATTCTTTGACCCTATTGGAGGAGGAGATCCTATTTTATATCAACATTTATTT	F	2024	Sweep net	Wild	64.131	-51.3881	Kobbefjord	Greenland	GMD/03	Ilumina NovaSeq 6000	11492	11423	7440	152	509	3	0	yes
Ochlerotatus nigripes	GMD2104	AATAAATAATATAAGTTTCTGAATACTACCTCCTTCATTGACTCTACTACTTTCAAGTAGTATAGTGGAAAATGGATCTGGGACAGGATGAACGGTGTATCCACCTCTTTCGTCTGGTACTGCTCACGCAGGAGCCTCAGTAGATTTAACAATTTTCTCTCTTCACTTAGCTGGAGTTTCTTCAATTTTAGGAGCAGTAAATTTTATTACTACTGTTATTAATATACGATCTTCAGGTATTACTTTAGATCGATTGCCTTTATTTGTTTGATCTGTTGTAATTACAGCAATCTTGTTACTATTATCCCTACCAGTATTAGCCGGAGCTATTACAATATTATTAACAGACCGAAATTTAAATACTTCATTCTTTGACCCTATTGGAGGAGGAGATCCTATTTTATATCAACATTTATTT	F	2024	Sweep net	Wild	64.131	-51.3881	Kobbefjord	Greenland	GMD/03	Ilumina NovaSeq 6000	13453	13453	4553	108	2047	0	0	yes
Ochlerotatus nigripes	GMD2106	AATAAATAATATAAGTTTCTGAATACTACCTCCTTCATTGACTCTACTACTTTCAAGTAGTATGGTGGAAAATGGATCTGGGACAGGATGAACGGTGTATCCACCTCTTTCGTCTGGTACTGCTCACGCAGGAGCCTCAGTAGATTTAACAATTTTCTCTCTTCACTTAGCTGGAGTTTCTTCAATTTTAGGAGCAGTAAATTTTATTACTACTGTTATTAATATACGATCTTCAGGTATTACTTTAGATCGATTGCCTTTATTTGTTTGATCTGTTGTAATTACAGCAATCTTGTTACTATTATCCCTACCAGTATTAGCCGGAGCTATTACAATATTATTAACAGACCGAAATTTAAATACTTCATTCTTTGACCCTATTGGAGGAGGAGATCCTATTTTATATCAACATTTATTT	F	2024	Sweep net	Wild	64.135	-51.3773	Kobbefjord	Greenland	GMD/03	Ilumina NovaSeq 6000	24992	24946	2620	275	1160	41	17	yes
Ochlerotatus nigripes	GMD2108	AATAAATAATATAAGTTTCTGAATACTACCTCCTTCATTGACTCTACTACTTTCAAGTAGTATGGTGGAAAATGGATCTGGGACAGGATGAACGGTGTATCCACCTCTTTCGTCTGGTACTGCTCACGCAGGAGCCTCAGTAGATTTAACAATTTTCTCTCTTCACTTAGCTGGAGTTTCTTCAATTTTAGGAGCAGTAAATTTTATTACTACTGTTATTAATATACGATCTTCAGGTATTACTTTAGATCGATTGCCTTTATTTGTTTGATCTGTTGTAATTACAGCAATCTTGTTACTATTATCCCTACCAGTATTAGCCGGAGCTATTACAATATTATTAACAGACCGAAATTTAAATACTTCATTCTTTGACCCTATTGGAGGAGGAGATCCTATTTTATATCAACATTTATTT	F	2024	Sweep net	Wild	64.135	-51.3773	Kobbefjord	Greenland	GMD/03	Ilumina NovaSeq 6000	14854	14677	2284	192	877	80	23	yes
Ochlerotatus nigripes	GMD2109	AATAAATAATATAAGTTTCTGAATACTACCTCCTTCATTGACTCTACTACTTTCAAGTAGTATGGTGGAAAATGGATCTGGGACAGGATGAACGGTGTATCCACCTCTTTCGTCTGGTACTGCTCACGCAGGAGCCTCAGTAGATTTAACAATTTTCTCTCTTCACTTAGCTGGAGTTTCTTCAATTTTAGGAGCAGTAAATTTTATTACTACTGTTATTAATATACGATCTTCAGGTATTACTTTAGATCGATTGCCTTTATTTGTTTGATCTGTTGTAATTACAGCAATCTTGTTACTATTATCCCTACCAGTATTAGCCGGAGCTATTACAATATTATTAACAGACCGAAATTTAAATACTTCATTCTTTGACCCTATTGGAGGAGGAGATCCTATTTTATATCAACATTTATTT	F	2024	Sweep net	Wild	64.135	-51.3773	Kobbefjord	Greenland	GMD/03	Ilumina NovaSeq 6000	5872	5855	1408	183	549	306	77	yes
Ochlerotatus nigripes	GMD2110	AATAAATAATATAAGTTTCTGAATACTACCTCCTTCATTGACTCTACTACTTTCAAGTAGTATGGTGGAAAATGGATCTGGGACAGGATGAACGGTGTATCCACCTCTTTCGTCTGGTACTGCTCACGCAGGAGCCTCAGTAGATTTAACAATTTTCTCTCTTCACTTAGCTGGAGTTTCTTCAATTTTAGGAGCAGTAAATTTTATTACTACTGTTATTAATATACGATCTTCAGGTATTACTTTAGATCGATTGCCTTTATTTGTTTGATCTGTTGTAATTACAGCAATCTTGTTACTATTATCCCTACCAGTATTAGCCGGAGCTATTACAATATTATTAACAGACCGAAATTTAAATACTTCATTCTTTGACCCTATTGGAGGAGGAGATCCTATTTTATATCAACATTTATTT	F	2024	Sweep net	Wild	64.135	-51.3773	Kobbefjord	Greenland	GMD/03	Ilumina NovaSeq 6000	6406	6382	2992	231	1406	184	90	yes
Ochlerotatus nigripes	GMD2111	AATAAATAATATAAGTTTCTGAATACTACCTCCTTCATTGACTCTACTACTTTCAAGTAGTATGGTGGAAAATGGATCTGGGACAGGATGAACGGTGTATCCACCTCTTTCGTCTGGTACTGCTCACGCAGGAGCCTCAGTAGATTTAACAATTTTCTCTCTTCACTTAGCTGGAGTTTCTTCAATTTTAGGAGCAGTAAATTTTATTACTACTGTTATTAATATACGATCTTCAGGTATTACTTTAGATCGATTGCCTTTATTTGTTTGATCTGTTGTAATTACAGCAATCTTGTTACTATTATCCCTACCAGTATTAGCCGGAGCTATTACAATATTATTAACAGACCGAAATTTAAATACTTCATTCTTTGACCCTATTGGAGGAGGAGATCCTATTTTATATCAACATTTATTT	F	2024	Sweep net	Wild	64.1337	-51.384	Kobbefjord	Greenland	GMD/03	Ilumina NovaSeq 6000	7841	7772	4374	371	1865	2	0	yes
Ochlerotatus nigripes	GMD2115	AATAAATAATATAAGTTTCTGAATACTACCTCCTTCATTGACTCTACTACTTTCAAGTAGTATGGTGGAAAATGGATCTGGGACAGGATGAACGGTGTATCCACCTCTTTCGTCTGGTACTGCTCACGCAGGAGCCTCAGTAGATTTAACAATTTTCTCTCTTCACTTAGCTGGAGTTTCTTCAATTTTAGGAGCAGTAAATTTTATTACTACTGTTATTAATATACGATCTTCAGGTATTACTTTAGATCGATTGCCTTTATTTGTTTGATCTGTTGTAATTACAGCAATCTTGTTACTATTATCCCTACCAGTATTAGCCGGAGCTATTACAATATTATTAACAGACCGAAATTTAAATACTTCATTCTTTGACCCTATTGGAGGAGGAGATCCTATTTTATATCAACATTTATTT	M	2024	Malaise	Wild	70.7469	-22.6438	Constable Pynt	Greenland	GMD/03	Ilumina NovaSeq 6000	10779	10648	2303	24	886	100	49	yes
Ochlerotatus nigripes	GMD2116	AATAAATAATATAAGTTTCTGAATACTACCTCCTTCATTGACTCTACTACTTTCAAGTAGTATGGTGGAAAATGGATCTGGGACAGGATGAACGGTGTATCCACCTCTTTCGTCTGGTACTGCTCACGCAGGAGCCTCAGTAGATTTAACAATTTTCTCTCTTCACTTAGCTGGAGTTTCTTCAATTTTAGGAGCAGTAAATTTTATTACTACTGTTATTAATATACGATCTTCAGGTATTACTTTAGATCGATTGCCTTTATTTGTTTGATCTGTTGTAATTACAGCAATCTTGTTACTATTATCCCTACCAGTATTAGCCGGAGCTATTACAATATTATTAACAGACCGAAATTTAAATACTTCATTCTTTGACCCTATTGGAGGAGGAGATCCTATTTTATATCAACATTTATTT	M	2024	Malaise	Wild	70.7469	-22.6438	Constable Pynt	Greenland	GMD/03	Ilumina NovaSeq 6000	5383	5265	1002	14	453	217	45	yes
Ochlerotatus nigripes	GMD2117	AATAAATAATATAAGTTTCTGAATACTACCTCCTTCATTGACTCTACTACTTTCAAGTAGTATGGTGGAAAATGGATCTGGGACAGGATGAACGGTGTATCCACCTCTTTCGTCTGGTACTGCTCACGCAGGAGCCTCAGTAGATTTAACAATTTTCTCTCTTCACTTAGCTGGAGTTTCTTCAATTTTAGGAGCAGTAAATTTTATTACTACTGTTATTAATATACGATCTTCAGGTATTACTTTAGATCGATTGCCTTTATTTGTTTGATCTGTTGTAATTACAGCAATCTTGTTACTATTATCCCTACCAGTATTAGCCGGAGCTATTACAATATTATTAACAGACCGAAATTTAAATACTTCATTCTTTGACCCTATTGGAGGAGGAGATCCTATTTTATATCAACATTTATTT	M	2024	Malaise	Wild	70.7469	-22.6438	Constable Pynt	Greenland	GMD/03	Ilumina NovaSeq 6000	13279	12978	2804	59	1321	224	103	yes
Ochlerotatus nigripes	GMD2118	AATAAATAATATAAGTTTCTGAATACTACCTCCTTCATTGACTCTACTACTTTCAAGTAGTATGGTGGAAAATGGATCTGGGACAGGATGAACGGTGTATCCGCCTCTTTCGTCTGGTACTGCTCACGCAGGAGCCTCAGTAGATTTAACAATTTTCTCTCTTCACTTAGCTGGAGTTTCTTCAATTTTAGGAGCAGTAAATTTTATTACTACTGTTATTAATATACGATCTTCAGGTATTACTTTAGATCGATTGCCTTTATTTGTTTGATCTGTTGTAATTACAGCAATCTTGTTACTATTATCCCTACCAGTATTAGCCGGAGCTATTACAATATTATTAACAGACCGAAATTTAAATACTTCATTCTTTGACCCTATTGGAGGAGGAGATCCTATTTTATATCAACATTTATTT	M	2024	Malaise	Wild	70.7469	-22.6438	Constable Pynt	Greenland	GMD/03	Ilumina NovaSeq 6000	16690	16529	8633	355	3777	808	125	yes
Ochlerotatus nigripes	GMD2120	AATAAATAATATAAGTTTCTGAATACTACCTCCTTCATTGACTCTACTACTTTCAAGTAGTATGGTGGAAAATGGATCTGGGACAGGATGAACGGTGTATCCACCTCTTTCGTCTGGTACTGCTCACGCAGGAGCCTCAGTAGATTTAACAATTTTCTCTCTTCACTTAGCTGGAGTTTCTTCAATTTTAGGAGCAGTAAATTTTATTACTACTGTTATTAATATACGATCTTCAGGTATTACTTTAGATCGATTGCCTTTATTTGTTTGATCTGTTGTAATTACAGCAATCTTGTTACTATTATCCCTACCAGTATTAGCCGGAGCTATTACAATATTATTAACAGACCGAAATTTAAATACTTCATTCTTTGACCCTATTGGAGGAGGAGATCCTATTTTATATCAACATTTATTT	M	2024	Malaise	Wild	70.7469	-22.6438	Constable Pynt	Greenland	GMD/03	Ilumina NovaSeq 6000	22115	22035	8380	168	3630	149	91	yes
Ochlerotatus nigripes	GMD2122	AATAAATAATATAAGTTTCTGAATACTACCTCCTTCATTGACTCTACTACTTTCAAGTAGTATGGTGGAAAATGGATCTGGGACAGGATGAACGGTGTATCCACCTCTTTCGTCTGGTACTGCTCACGCAGGAGCCTCAGTAGATTTAACAATTTTCTCTCTTCACTTAGCTGGAGTTTCTTCAATTTTAGGAGCAGTAAATTTTATTACTACTGTTATTAATATACGATCTTCAGGTATTACTTTAGATCGATTGCCTTTATTTGTTTGATCTGTTGTAATTACAGCAATCTTGTTACTATTATCCCTACCAGTATTAGCCGGAGCTATTACAATATTATTAACAGACCGAAATTTAAATACTTCATTCTTTGACCCTATTGGAGGAGGAGATCCTATTTTATATCAACATTTATTT	M	2024	Malaise	Wild	70.7469	-22.6438	Constable Pynt	Greenland	GMD/03	Ilumina NovaSeq 6000	115111	115066	4061	76	2269	169	97	yes
Ochlerotatus nigripes	GMD2123	AATAAATAATATAAGTTTCTGAATACTACCTCCTTCATTGACTCTACTACTTTCAAGTAGTATGGTGGAAAATGGATCTGGGACAGGATGAACGGTGTATCCACCTCTTTCGTCTGGTACTGCTCACGCAGGAGCCTCAGTAGATTTAACAATTTTCTCTCTTCACTTAGCTGGAGTTTCTTCAATTTTAGGAGCAGTAAATTTTATTACTACTGTTATTAATATACGATCTTCAGGTATTACTTTAGATCGATTGCCTTTATTTGTTTGATCTGTTGTAATTACAGCAATCTTGTTACTATTATCCCTACCAGTATTAGCCGGAGCTATTACAATATTATTAACAGACCGAAATTTAAATACTTCATTCTTTGACCCTATTGGAGGAGGAGATCCTATTTTATATCAACATTTATTT	M	2024	Malaise	Wild	70.7469	-22.6438	Constable Pynt	Greenland	GMD/03	Ilumina NovaSeq 6000	44005	43815	9832	233	3754	682	314	yes
Ochlerotatus nigripes	GMD2124	AATAAATAATATAAGTTTCTGAATACTACCTCCTTCATTGACTCTACTACTTTCAAGTAGTATGGTGGAAAATGGATCTGGGACAGGATGAACGGTGTATCCACCTCTTTCGTCTGGTACTGCTCACGCAGGAGCCTCAGTAGATTTAACAATTTTTTCTCTTCACTTAGCTGGAGTTTCTTCAATTTTAGGAGCAGTAAATTTTATTACTACTGTTATTAATATACGATCTTCAGGTATTACTTTAGATCGATTGCCTTTATTTGTTTGATCTGTTGTAATTACAGCAATCTTGTTACTATTATCCCTACCAGTATTAGCCGGAGCTATTACAATATTATTAACAGACCGAAATTTAAATACTTCATTCTTTGACCCTATTGGAGGAGGAGATCCTATTTTATATCAACATTTATTT	M	2024	Malaise	Wild	70.7469	-22.6438	Constable Pynt	Greenland	GMD/03	Ilumina NovaSeq 6000	35420	35128	5985	67	3062	392	78	yes
Ochlerotatus nigripes	GMD2125	AATAAATAATATAAGTTTCTGAATACTACCTCCTTCATTGACTCTACTACTTTCAAGTAGTATGGTGGAAAATGGATCTGGGACAGGATGAACGGTGTATCCACCTCTTTCGTCTGGTACTGCTCACGCAGGAGCCTCAGTAGATTTAACAATTTTTTCTCTTCACTTAGCTGGAGTTTCTTCAATTTTAGGAGCAGTAAATTTTATTACTACTGTTATTAATATACGATCTTCAGGTATTACTTTAGATCGATTGCCTTTATTTGTTTGATCTGTTGTAATTACAGCAATCTTGTTACTATTATCCCTACCAGTATTAGCCGGAGCTATTACAATATTATTAACAGACCGAAATTTAAATACTTCATTCTTTGACCCTATTGGAGGAGGAGATCCTATTTTATATCAACATTTATTT	M	2024	Malaise	Wild	70.7469	-22.6438	Constable Pynt	Greenland	GMD/03	Ilumina NovaSeq 6000	29954	29940	5369	20	3123	86	60	yes
Ochlerotatus nigripes	GMD2126	AATAAATAATATAAGTTTCTGAATACTACCTCCTTCATTGACTCTACTACTTTCAAGTAGTATGGTGGAAAATGGATCTGGGACAGGATGAACGGTGTATCCACCTCTTTCGTCTGGTACTGCTCACGCAGGAGCCTCAGTAGATTTAACAATTTTCTCTCTTCACTTAGCTGGAGTTTCTTCAATTTTAGGAGCAGTAAATTTTATTACTACTGTTATTAATATACGATCTTCAGGTATTACTTTAGATCGATTGCCTTTATTTGTTTGATCTGTTGTAATTACAGCAATCTTGTTACTATTATCCCTACCAGTATTAGCCGGAGCTATTACAATATTATTAACAGACCGAAATTTAAATACTTCATTCTTTGACCCTATTGGAGGAGGAGATCCTATTTTATATCAACATTTATTT	M	2024	Malaise	Wild	70.7469	-22.6438	Constable Pynt	Greenland	GMD/03	Ilumina NovaSeq 6000	19671	19535	6096	99	2213	614	418	yes
Ochlerotatus nigripes	GMD2127	AATAAATAATATAAGTTTCTGAATATTACCTCCTTCATTGACTCTACTACTTTCAAGTAGTATGGTGGAAAATGGATCTGGGACAGGATGAACGGTGTATCCACCTCTTTCGTCTGGTACTGCTCACGCAGGAGCCTCAGTAGATTTAACAATTTTCTCTCTTCACTTAGCTGGAGTTTCTTCAATTTTAGGAGCAGTAAATTTTATTACTACTGTTATTAATATACGATCTTCAGGTATTACTTTAGATCGATTGCCTTTATTTGTTTGATCTGTTGTAATTACAGCAATCTTGTTACTATTATCCCTACCAGTATTAGCCGGAGCTATTACAATATTATTAACAGACCGAAATTTAAATACTTCATTCTTTGACCCTATTGGAGGAGGAGATCCTATTTTATATCAACATTTATTT	M	2024	Malaise	Wild	70.7469	-22.6438	Constable Pynt	Greenland	GMD/03	Ilumina NovaSeq 6000	39652	39641	17035	101	8266	351	250	yes
Ochlerotatus nigripes	GMD2128	AATAAATAATATAAGTTTCTGAATACTACCTCCTTCATTGACTCTACTACTTTCAAGTAGTATGGTGGAAAATGGATCTGGGACAGGATGAACGGTGTATCCACCTCTTTCGTCTGGTACTGCTCACGCAGGAGCCTCAGTAGATTTAACAATTTTCTCTCTTCACTTAGCTGGAGTTTCTTCAATTTTAGGAGCAGTAAATTTTATTACTACTGTTATTAATATACGATCTTCAGGTATTACTTTAGATCGATTGCCTTTATTTGTTTGATCTGTTGTAATTACAGCAATCTTGTTACTATTATCCCTACCAGTATTAGCCGGAGCTATTACAATATTATTAACAGACCGAAATTTAAATACTTCATTCTTTGACCCTATTGGAGGAGGAGATCCTATTTTATATCAACATTTATTT	M	2024	Malaise	Wild	70.7469	-22.6438	Constable Pynt	Greenland	GMD/03	Ilumina NovaSeq 6000	22991	22880	8051	128	3442	98	51	yes
Ochlerotatus nigripes	GMD2130	AATAAATAATATAAGTTTCTGAATACTACCTCCTTCATTGACTCTACTACTTTCAAGTAGTATGGTGGAAAATGGATCTGGGACAGGATGAACGGTGTATCCACCTCTTTCGTCTGGTACTGCTCACGCAGGAGCCTCAGTAGATTTAACAATTTTCTCTCTTCACTTAGCTGGAGTTTCTTCAATTTTAGGAGCAGTAAATTTTATTACTACTGTTATTAATATACGATCTTCAGGTATTACTTTAGATCGATTGCCTTTATTTGTTTGATCTGTTGTAATTACAGCAATCTTGTTACTATTATCCCTACCAGTATTAGCCGGAGCTATTACAATATTATTAACAGACCGAAATTTAAATACTTCATTCTTTGACCCTATTGGAGGAGGAGATCCTATTTTATATCAACATTTATTT	F	2024	Malaise	Wild	70.7469	-22.6438	Constable Pynt	Greenland	GMD/03	Ilumina NovaSeq 6000	0	0	4777	567	0	30	22
Ochlerotatus nigripes	GMD2131	AATAAATAATATAAGTTTCTGAATACTACCTCCTTCATTGACTCTACTACTTTCAAGTAGTATGGTGGAAAATGGATCTGGGACAGGATGAACGGTGTATCCACCTCTTTCGTCTGGTACTGCTCACGCAGGAGCCTCAGTAGATTTAACAATTTTCTCTCTTCACTTAGCTGGAGTTTCTTCAATTTTAGGAGCAGTAAATTTTATTACTACTGTTATTAATATACGATCTTCAGGTATTACTTTAGATCGATTGCCTTTATTTGTTTGATCTGTTGTAATTACAGCAATCTTGTTACTATTATCCCTACCAGTATTAGCCGGAGCTATTACAATATTATTAACAGACCGAAATTTAAATACTTCATTCTTTGACCCTATTGGAGGAGGAGATCCTATTTTATATCAACATTTATTT	F	2024	Malaise	Wild	70.7469	-22.6438	Constable Pynt	Greenland	GMD/03	Ilumina NovaSeq 6000	27685	27655	1899	23	899	0	0	yes
Ochlerotatus nigripes	GMD2132	AATAAATAATATAAGTTTCTGAATACTACCTCCTTCATTGACTCTACTACTTTCAAGTAGTATGGTGGAAAATGGATCTGGGACAGGATGAACGGTGTATCCACCTCTTTCGTCTGGTACTGCTCACGCAGGAGCCTCAGTAGATTTAACAATTTTCTCTCTTCACTTAGCTGGAGTTTCTTCAATTTTAGGAGCAGTAAATTTTATTACTACTGTTATTAATATACGATCTTCAGGTATTACTTTAGATCGATTGCCTTTATTTGTTTGATCTGTTGTAATTACAGCAATCTTGTTACTATTATCCCTACCAGTATTAGCCGGAGCTATTACAATATTATTAACAGACCGAAATTTAAATACTTCATTCTTTGACCCTATTGGAGGAGGAGATCCTATTTTATATCAACATTTATTT	F	2024	Malaise	Wild	70.7469	-22.6438	Constable Pynt	Greenland	GMD/03	Ilumina NovaSeq 6000	31865	31861	3815	45	1483	498	273	yes
Ochlerotatus nigripes	GMD2133	AATAAATAATATAAGTTTCTGAATACTACCTCCTTCATTGACTCTACTACTTTCAAGTAGTATGGTGGAAAATGGATCTGGGACAGGATGAACGGTGTATCCACCTCTTTCGTCTGGTACTGCTCACGCAGGAGCCTCAGTAGATTTAACAATTTTCTCTCTTCACTTAGCTGGAGTTTCTTCAATTTTAGGAGCAGTAAATTTTATTACTACTGTTATTAATATACGATCTTCAGGTATTACTTTAGATCGATTGCCTTTATTTGTTTGATCTGTTGTAATTACAGCAATCTTGTTACTATTATCCCTACCAGTATTAGCCGGAGCTATTACAATATTATTAACAGACCGAAATTTAAATACTTCATTCTTTGACCCTATTGGAGGAGGAGATCCTATTTTATATCAACATTTATTT	F	2024	Malaise	Wild	70.7469	-22.6438	Constable Pynt	Greenland	GMD/03	Ilumina NovaSeq 6000	11220	11172	1863	211	552	568	202	yes
Ochlerotatus nigripes	GMD2134	AATAAATAATATAAGTTTCTGAATACTACCTCCTTCATTGACTCTACTACTTTCAAGTAGTATGGTGGAAAATGGATCTGGGACAGGATGAACGGTGTATCCACCTCTTTCGTCTGGTACTGCTCACGCAGGAGCCTCAGTAGATTTAACAATTTTCTCTCTTCACTTAGCTGGAGTTTCTTCAATTTTAGGAGCAGTAAATTTTATTACTACTGTTATTAATATACGATCTTCAGGTATTACTTTAGATCGATTGCCTTTATTTGTTTGATCTGTTGTAATTACAGCAATCTTGTTACTATTATCCCTACCAGTATTAGCCGGAGCTATTACAATATTATTAACAGACCGAAATTTAAATACTTCATTCTTTGACCCTATTGGAGGAGGAGATCCTATTTTATATCAACATTTATTT	F	2024	Malaise	Wild	70.7469	-22.6438	Constable Pynt	Greenland	GMD/03	Ilumina NovaSeq 6000	19088	19038	6802	84	3149	478	334	yes
Ochlerotatus nigripes	GMD2135	AATAAATAATATAAGTTTCTGAATACTACCTCCTTCATTGACTCTACTACTTTCAAGTAGTATGGTGGAAAATGGATCTGGGACAGGATGAACGGTGTATCCACCTCTTTCGTCTGGTACTGCTCACGCAGGAGCCTCAGTAGATTTAACAATTTTCTCTCTTCACTTAGCTGGAGTTTCTTCAATTTTAGGAGCAGTAAATTTTATTACTACTGTTATTAATATACGATCTTCAGGTATTACTTTAGATCGATTGCCTTTATTTGTTTGATCTGTTGTAATTACAGCAATCTTGTTACTATTATCCCTACCAGTATTAGCCGGAGCTATTACAATATTATTAACAGACCGAAATTTAAATACTTCATTCTTTGACCCTATTGGAGGAGGAGATCCTATTTTATATCAACATTTATTT	F	2024	Malaise	Wild	70.7469	-22.6438	Constable Pynt	Greenland	GMD/03	Ilumina NovaSeq 6000	21868	21682	8691	353	3434	39	23	yes
Ochlerotatus nigripes	GMD2136	AATAAATAATATAAGTTTCTGAATACTACCTCCTTCATTGACTCTACTACTTTCAAGTAGTATGGTGGAAAATGGATCTGGGACAGGATGAACGGTGTATCCACCTCTTTCGTCTGGTACTGCTCACGCAGGAGCCTCAGTAGATTTAACAATTTTCTCTCTTCACTTAGCTGGAGTTTCTTCAATTTTAGGAGCAGTAAATTTTATTACTACTGTTATTAATATACGATCTTCAGGTATTACTTTAGATCGATTGCCTTTATTTGTTTGATCTGTTGTAATTACAGCAATCTTGTTACTATTATCCCTACCAGTATTAGCCGGAGCTATTACAATATTATTAACAGACCGAAATTTAAATACTTCATTCTTTGACCCTATTGGAGGAGGAGATCCTATTTTATATCAACATTTATTT	F	2024	Malaise	Wild	70.7469	-22.6438	Constable Pynt	Greenland	GMD/03	Ilumina NovaSeq 6000	19190	19182	8145	727	2753	88	65	yes
Ochlerotatus nigripes	GMD2140	AATAAATAATATAAGTTTCTGAATACTACCTCCTTCATTGACTCTACTACTTTCAAGTAGTATGGTGGAAAATGGATCTGGGACAGGATGAACGGTGTATCCACCTCTTTCGTCTGGTACTGCTCACGCAGGAGCCTCAGTAGATTTAACAATTTTCTCTCTTCACTTAGCTGGAGTTTCTTCAATTTTAGGAGCAGTAAATTTTATTACTACTGTTATTAATATACGATCTTCAGGTATTACTTTAGATCGATTGCCTTTATTTGTTTGATCTGTTGTAATTACAGCAATCTTGTTACTATTATCCCTACCAGTATTAGCCGGAGCTATTACAATATTATTAACAGACCGAAATTTAAATACTTCATTCTTTGACCCTATTGGAGGAGGAGATCCTATTTTATATCAACATTTATTT	F	2024	Sweep net	Wild	69.2011	-51.1185	Ilulissat	Greenland	GMD/03	Ilumina NovaSeq 6000	40636	40438	5865	200	3004	1472	215	yes
Ochlerotatus nigripes	GMD2142	AATAAATAATATAAGTTTCTGAATACTACCTCCTTCATTGACTCTACTACTTTCAAGTAGTATGGTGGAAAATGGATCTGGGACAGGATGAACGGTGTATCCACCTCTTTCGTCTGGTACTGCTCACGCAGGAGCCTCAGTAGATTTAACAATTTTCTCTCTTCACTTAGCTGGAGTTTCTTCAATTTTAGGAGCAGTAAATTTTATTACTACTGTTATTAATATACGATCTTCAGGTATTACTTTAGATCGATTGCCTTTATTTGTTTGATCTGTTGTAATTACAGCAATCTTGTTACTATTATCCCTACCAGTATTAGCCGGAGCTATTACAATATTATTAACAGACCGAAATTTAAATACTTCATTCTTTGACCCTATTGGAGGAGGAGATCCTATTTTATACCAACATTTATTT	M	2024	Sweep net	Wild	69.2011	-51.1185	Ilulissat	Greenland	GMD/03	Ilumina NovaSeq 6000	21510	21499	7198	490	2765	658	133	yes
Ochlerotatus nigripes	GMD2144	AATAAATAATATAAGTTTCTGAATACTACCTCCTTCATTGACTCTACTACTTTCAAGTAGTATGGTGGAAAATGGATCTGGGACAGGATGAACGGTGTATCCACCTCTTTCGTCTGGTACTGCTCACGCAGGAGCCTCAGTAGATTTAACAATTTTCTCTCTTCACTTAGCTGGAGTTTCTTCAATTTTAGGAGCAGTAAATTTTATTACTACTGTTATTAATATACGATCTTCAGGTATTACTTTAGATCGATTGCCTTTATTTGTTTGATCTGTTGTAATTACAGCAATCTTGTTACTATTATCCCTACCAGTATTAGCCGGAGCTATTACAATATTATTAACAGACCGAAATTTAAATACTTCATTCTTTGACCCTATTGGAGGAGGAGATCCTATTTTATATCAACATTTATTT	M	2024	Sweep net	Wild	69.2011	-51.1185	Ilulissat	Greenland	GMD/03	Ilumina NovaSeq 6000	25146	25000	15038	738	9326	258	106	yes
Ochlerotatus nigripes	GMD2147	AATAAATAATATAAGTTTCTGAATACTACCTCCTTCATTGACTCTACTACTTTCAAGTAGTATGGTGGAAAATGGATCTGGGACAGGATGAACGGTGTATCCACCTCTTTCGTCTGGTACTGCTCACGCAGGAGCCTCAGTAGATTTAACAATTTTCTCTCTTCACTTAGCTGGAGTTTCTTCAATTTTAGGAGCAGTAAATTTTATTACTACTGTTATTAATATACGATCTTCAGGTATTACTTTAGATCGATTGCCTTTATTTGTTTGATCTGTTGTAATTACAGCAATCTTGTTACTATTATCCCTACCAGTATTAGCCGGAGCTATTACAATATTATTAACAGACCGAAATTTAAATACTTCATTCTTTGACCCTATTGGAGGAGGAGATCCTATTTTATATCAACATTTATTT	F	2024	Sweep net	Wild	69.215	-51.1047	Ilulissat	Greenland	GMD/03	Ilumina NovaSeq 6000	52114	51963	8279	1274	2014	876	300	yes
Ochlerotatus nigripes	GRE0721	AATAAATAATATAAGTTTCTGAATACTACCTCCTTCATTGACTCTACTACTTTCAAGTAGTATGGTGGAAAATGGATCTGGGACAGGATGAACGGTGTATCCACCTCTTTCGTCTGGTACTGCTCACGCAGGAGCCTCAGTAGATTTAACAATTTTCTCTCTTCACTTAGCTGGAGTTTCTTCAATTTTAGGAGCAGTAAATTTTATTACTACTGTTATTAATATACGATCTTCAGGTATTACTTTAGATCGATTGCCTTTATTTGTTTGATCTGTTGTAATTACAGCAATCTTGTTACTATTATCCCTACCAGTATTAGCCGGAGCTATTACAATATTATTAACAGACCGAAATTTAAATACTTCATTCTTTGACCCTATTGGAGGAGGAGACCCTATTTTATATCAACATTTATTT	ND	2021	ND	Wild	-20.5752	74.4696	Zackenberg	Greenland	GRE	Illumina, NextSeq 2000	54426	54426	5545	130	4820	0	0	yes
Ochlerotatus nigripes	GRE0722	AATAAATAATATAAGTTTCTGAATACTACCTCCTTCATTGACTCTACTACTTTCAAGTAGTATGGTGGAAAATGGATCTGGGACAGGATGAACGGTGTATCCACCTCTTTCGTCTGGTACTGCTCACGCAGGAGCCTCAGTAGATTTAACAATTTTCTCTCTTCACTTAGCTGGAGTTTCTTCAATTTTAGGAGCAGTAAATTTTATTACTACTGTTATTAATATACGATCTTCAGGTATTACTTTAGATCGATTGCCTTTATTTGTTTGATCTGTTGTAATTACAGCAATCTTGTTACTATTATCCCTACCAGTATTAGCCGGAGCTATTACAATATTATTAACAGACCGAAATTTAAATACTTCATTCTTTGACCCTATTGGAGGAGGAGATCCTATTTTATATCAACATTTATTT	ND	2021	ND	Wild	-20.5752	74.4696	Zackenberg	Greenland	GRE	Illumina, NextSeq 2000	57980	57955	2477	105	2144	0	0	yes
Ochlerotatus nigripes	GRE0725	AATAAATAATATAAGTTTCTGAATACTACCTCCTTCATTGACTCTACTACTTTCAAGTAGTATGGTGGAAAATGGATCTGGGACAGGATGAACGGTGTATCCACCTCTTTCGTCTGGTACTGCTCACGCAGGAGCCTCAGTAGATTTAACAATTTTCTCTCTTCACTTAGCTGGAGTTTCTTCAATTTTAGGAGCAGTAAATTTTATTACTACTGTTATTAATATACGATCTTCAGGTATTACTTTAGATCGATTGCCTTTATTTGTTTGATCTGTTGTAATTACAGCAATCTTGTTACTATTATCCCTACCAGTATTAGCCGGAGCTATTACAATATTATTAACAGACCGAAATTTAAATACTTCATTCTTTGACCCTATTGGAGGAGGAGATCCTATTTTATATCAACATTTATTT	ND	2021	ND	Wild	-20.5752	74.4696	Zackenberg	Greenland	GRE	Illumina, NextSeq 2000	58501	58230	4834	1467	2458	0	0	yes
Ochlerotatus nigripes	GRE0726	AATAAATAATATAAGTTTCTGAATGTTACCTCCTTCATTGACTCTACTACTTTCAAGTAGTATGGTGGAAAATGGATCTGGGACAGGATGAACGGTGTATCCACCTCTTTCGTCTGGTACTGCTCACGCAGGAGCCTCAGTAGATTTAACAATTTTCTCTCTTCACTTAGCTGGAGTTTCTTCAATTTTAGGAGCAGTAAATTTTATTACTACTGTTATTAATATACGATCTTCAGGTATTACTTTAGATCGATTGCCTTTATTTGTTTGATCTGTTGTAATTACAGCAATCTTGTTACTATTATCCCTACCAGTATTAGCCGGAGCTATTACAATATTATTAACAGACCGAAATTTAAATACTTCATTCTTTGACCCTATTGGAGGAGGAGATCCTATTTTATATCAACATTTATTT	ND	2021	ND	Wild	-20.5752	74.4696	Zackenberg	Greenland	GRE	Illumina, NextSeq 2000	31648	31593	2784	103	2430	0	0	yes
Ochlerotatus nigripes	GRE0728	AATAAATAATATAAGTTTCTGAATACTACCTCCTTCATTGACTCTACTACTTTCAAGTAGTATGGTGGAAAATGGATCTGGGACAGGATGAACGGTGTATCCACCTCTTTCGTCTGGTACTGCTCACGCAGGAGCCTCAGTAGATTTAACAATTTTCTCTCTTCACTTAGCTGGAGTTTCTTCAATTTTAGGAGCAGTAAATTTTATTACTACTGTTATTAATATACGATCTTCAGGTATTACTTTAGATCGATTGCCTTTATTTGTTTGATCTGTTGTAATTACAGCAATCTTGTTACTATTATCCCTACCAGTATTAGCCGGAGCTATTACAATATTATTAACAGACCGAAATTTAAATACTTCATTCTTTGACCCTATTGGAGGAGGAGATCCTATTTTATATCAACATTTATTT	ND	2021	ND	Wild	-20.5752	74.4696	Zackenberg	Greenland	GRE	Illumina, NextSeq 2000	54581	54511	5504	2181	2549	0	0	yes
Ochlerotatus nigripes	GRE0730	AATAAATAATATAAGTTTCTGAATACTACCTCCTTCATTGACTCTACTACTTTCAAGTAGTATGGTGGAAAATGGATCTGGGACAGGATGAACGGTGTATCCACCTCTTTCGTCTGGTACTGCTCACGCAGGAGCCTCAGTAGATTTAACAATTTTCTCTCTTCACTTAGCTGGAGTTTCTTCAATTTTAGGAGCAGTAAATTTTATTACTACTGTTATTAATATACGATCTTCAGGTATTACTTTAGATCGATTGCCTTTATTTGTTTGATCTGTTGTAATTACAGCAATCTTGTTACTATTATCCCTACCAGTATTAGCCGGAGCTATTACAATATTATTAACAGACCGAAATTTAAATACTTCATTCTTTGACCCTATTGGAGGAGGAGATCCTATTTTATATCAACATTTATTT	ND	2021	ND	Wild	-20.5752	74.4696	Zackenberg	Greenland	GRE	Illumina, NextSeq 2000	54592	54379	10717	7897	2112	0	0	yes
Ochlerotatus nigripes	GRE0731	AATAAATAATATAAGTTTCTGAATACTACCTCCTTCATTGACTCTACTACTTTCAAGTAGTATGGTGGAAAATGGATCTGGGACAGGATGAACGGTGTATCCACCTCTTTCGTCTGGTACTGCTCACGCAGGAGCCTCAGTAGATTTAACAATTTTCTCTCTTCACTTAGCTGGAGTTTCTTCAATTTTAGGAGCAGTAAATTTTATTACTACTGTTATTAATATACGATCTTCAGGTATTACTTTAGATCGATTGCCTTTATTTGTTTGATCTGTTGTAATTACAGCAATCTTGTTACTATTATCCCTACCAGTATTAGCCGGAGCTATTACAATATTATTAACAGACCGAAATTTAAATACTTCATTCTTTGACCCTATTGGAGGAGGAGATCCTATTTTATATCAACATTTATTT	ND	2021	ND	Wild	-20.5752	74.4696	Zackenberg	Greenland	GRE	Illumina, NextSeq 2000	46717	41519	5425	3184	1856	0	0	yes
Ochlerotatus nigripes	GRE0733	AATAAATAATATAAGTTTCTGAATACTACCTCCTTCATTGACTCTACTACTTTCAAGTAGTATGGTGGAAAATGGATCTGGGACAGGATGAACGGTGTATCCACCTCTTTCGTCTGGTACTGCTCACGCAGGAGCCTCAGTAGATTTAACAATTTTCTCTCTTCACTTAGCTGGAGTTTCTTCAATTTTAGGAGCAGTAAATTTTATTACTACTGTTATTAATATACGATCTTCAGGTATTACTTTAGATCGATTGCCTTTATTTGTTTGATCTGTTGTAATTACAGCAATCTTGTTACTATTATCCCTACCAGTATTAGCCGGAGCTATTACAATATTATTAACAGACCGAAATTTAAATACTTCATTCTTTGACCCTATTGGAGGAGGAGATCCTATTTTATATCAACATTTATTT	ND	2021	ND	Wild	-20.5752	74.4696	Zackenberg	Greenland	GRE	Illumina, NextSeq 2000	44981	44716	2417	593	1303	0	0	yes
Ochlerotatus nigripes	GRE0855	AATAAATAATATAAGTTTCTGAATACTACCTCCTTCATTGACTCTACTACTTTCAAGTAGTATGGTGGAAAATGGATCTGGGACAGGATGAACGGTGTATCCACCTCTTTCGTCTGGTACTGCTCACGCAGGAGCCTCAGTAGATTTAACAATTTTCTCTCTTCACTTAGCTGGAGTTTCTTCAATTTTAGGAGCAGTAAATTTTATTACTACTGTTATTAATATACGATCTTCAGGTATTACTTTAGATCGATTGCCTTTATTTGTTTGATCTGTTGTAATTACAGCAATCTTGTTACTATTATCCCTACCAGTATTAGCCGGAGCTATTACAATATTATTAACAGACCGAAATTTAAATACTTCATTCTTTGACCCTATTGGAGGAGGAGATCCTATTTTATATCAACATTTATTT	ND	2021	ND	Wild	-20.4634	74.5046	Zackenberg	Greenland	GRE	Illumina, NextSeq 2000	43086	42806	15553	1983	7680	0	0	yes
Ochlerotatus nigripes	GRE0856	AATAAATAATATAAGTTTCTGAATACTACCTCCTTCATTGACTCTACTACTTTCAAGTAGTATAGTGGAAAATGGATCTGGGACAGGATGAACGGTGTATCCACCTCTTTCGTCTGGTACTGCTCACGCAGGAGCCTCAGTAGATTTAACAATTTTCTCTCTTCACTTAGCTGGAGTTTCTTCAATTTTAGGAGCAGTAAATTTTATTACTACTGTTATTAATATACGATCTTCAGGTATTACTTTAGATCGATTGCCTTTATTTGTTTGATCTGTTGTAATTACAGCAATCTTGTTACTATTATCCCTACCAGTATTAGCCGGAGCTATTACAATATTATTAACAGACCGAAATTTAAATACTTCATTCTTTGACCCTATTGGAGGAGGAGATCCTATTTTATATCAACATTTATTT	ND	2021	ND	Wild	-20.4634	74.5046	Zackenberg	Greenland	GRE	Illumina, NextSeq 2000	107889	107754	15800	2137	8658	0	0	yes
Ochlerotatus nigripes	GRE0857	AATAAATAATATAAGTTTCTGAATACTACCTCCTTCATTGACTCTACTACTTTCAAGTAGTATGGTGGAAAATGGATCTGGGACAGGATGAACGGTGTATCCACCTCTTTCGTCTGGTACTGCTCACGCAGGAGCCTCAGTAGATTTAACAATTTTCTCTCTTCACTTAGCTGGAGTTTCTTCAATTTTAGGAGCAGTAAATTTTATTACTACTGTTATTAATATACGATCTTCAGGTATTACTTTAGATCGATTGCCTTTATTTGTTTGATCTGTTGTAATTACAGCAATCTTGTTACTATTATCCCTACCAGTATTAGCCGGAGCTATTACAATATTATTAACAGACCGAAATTTAAATACTTCATTCTTTGACCCTATTGGAGGAGGAGATCCTATTTTATATCAACATTTATTT	ND	2021	ND	Wild	-20.4634	74.5046	Zackenberg	Greenland	GRE	Illumina, NextSeq 2000	61399	61312	10083	1574	5347	0	0	yes
Ochlerotatus nigripes	GRE0859	AATAAATAATATAAGTTTCTGAATACTACCTCCTTCATTGACTCTACTACTTTCAAGTAGTATGGTGGAAAATGGATCTGGGACAGGATGAACGGTGTATCCACCTCTTTCGTCTGGTACTGCTCACGCAGGAGCCTCAGTAGATTTAACAATTTTCTCTCTTCACTTAGCTGGAGTTTCTTCAATTTTAGGAGCAGTAAATTTTATTACTACTGTTATTAATATACGATCTTCAGGTATTACTTTAGATCGATTGCCTTTATTTGTTTGATCTGTTGTAATTACAGCAATCTTGTTACTATTATCCCTACCAGTATTAGCCGGAGCTATTACAATATTATTAACAGACCGAAATTTAAATACTTCATTCTTTGACCCTATTGGAGGAGGAGATCCTATTTTATATCAACATTTATTT	ND	2021	ND	Wild	-20.4634	74.5046	Zackenberg	Greenland	GRE	Illumina, NextSeq 2000	77295	77209	26158	3096	17944	0	0	yes
Ochlerotatus nigripes	GRE0860	AATAAATAATATAAGTTTCTGAATACTACCTCCTTCATTGACTCTACTACTTTCAAGTAGTATGGTGGAAAATGGATCTGGGACAGGATGAACGGTGTATCCACCTCTTTCGTCTGGTACTGCTCACGCAGGAGCCTCAGTAGATTTAACAATTTTCTCTCTTCACTTAGCTGGAGTTTCTTCAATTTTAGGAGCAGTAAATTTTATTACTACTGTTATTAATATACGATCTTCAGGTATTACTTTAGATCGATTGCCTTTATTTGTTTGATCTGTTGTAATTACAGCAATCTTGTTACTATTATCCCTACCAGTATTAGCCGGAGCTATTACAATATTATTAACAGACCGAAATTTAAATACTTCATTCTTTGACCCTATTGGAGGAGGAGATCCTATTTTATATCAACATTTATTT	ND	2021	ND	Wild	-20.4634	74.5046	Zackenberg	Greenland	GRE	Illumina, NextSeq 2000	44096	43303	54521	47627	4740	0	0	yes
Ochlerotatus nigripes	GRE0861	AATAAATAATATAAGTTTCTGAATACTACCTCCTTCATTGACTCTACTACTTTCAAGTAGTATGGTGGAAAATGGATCTGGGACAGGATGAACGGTGTATCCACCTCTTTCGTCTGGTACTGCTCACGCAGGAGCCTCAGTAGATTTAACAATTTTCTCTCTTCACTTAGCTGGAGTTTCTTCAATTTTAGGAGCAGTAAATTTTATTACTACTGTTATTAATATACGATCCTCAGGTATTACTTTAGATCGATTGCCTTTATTTGTTTGATCTGTTGTAATTACAGCAATCTTGTTACTATTATCCCTACCAGTATTAGCAGGAGCTATTACAATATTATTAACAGACCGAAATTTAAATACTTCATTCTTTGACCCTATTGGAGGAGGAGATCCTATTTTATATCAACATTTATTT	ND	2021	ND	Wild	-20.4634	74.5046	Zackenberg	Greenland	GRE	Illumina, NextSeq 2000	61699	61699	3172	390	2186	0	0	yes
Ochlerotatus nigripes	GRE0916	AATAAATAATATAAGTTTCTGAATACTACCTCCTTCATTGACTCTACTACTTTCAAGTAGTATGGTGGAAAATGGATCTGGGACAGGATGAACGGTGTATCCACCTCTTTCGTCTGGTACTGCTCACGCAGGAGCCTCAGTAGATTTAACAATTTTCTCTCTTCACTTAGCTGGAGTTTCTTCAATTTTAGGAGCAGTAAATTTTATTACTACTGTTATTAATATACGATCTTCAGGTATTACTTTAGATCGATTGCCTTTATTTGTTTGATCTGTTGTAATTACAGCAATCTTGTTACTATTATCCCTACCAGTATTAGCCGGAGCTATTACAATATTATTAACAGACCGAAATTTAAATACTTCATTCTTTGACCCTATTGGAGGAGGAGATCCTATTTTATATCAACATTTATTT	ND	2021	ND	Wild	-20.5057	74.4922	Zackenberg	Greenland	GRE	Illumina, NextSeq 2000	82322	81764	17474	12037	4626	0	0	yes
Ochlerotatus nigripes	GRE0917	AATAAATAATATAAGTTTCTGAATACTACCTCCTTCATTGACTCTACTACTTTCAAGTAGTATGGTGGAAAATGGATCTGGGACAGGATGAACGGTGTATCCACCTCTTTCGTCTGGTACTGCTCACGCAGGAGCCTCAGTAGATTTAACAATTTTCTCTCTTCACTTAGCTGGAGTTTCTTCAATTTTAGGAGCAGTAAATTTTATTACTACTGTTATTAATATACGATCTTCAGGTATTACTTTAGATCGATTGCCTTTATTTGTTTGATCTGTTGTAATTACAGCAATCTTGTTACTATTATCCCTACCAGTATTAGCCGGAGCTATTACAATATTATTAACAGACCGAAATTTAAATACTTCATTCTTTGACCCTATTGGAGGAGGAGATCCTATTTTATATCAACATTTATTT	ND	2021	ND	Wild	-20.5057	74.4922	Zackenberg	Greenland	GRE	Illumina, NextSeq 2000	30395	30395	2430	233	1797	0	0	yes
Ochlerotatus nigripes	GRE0918	AATAAATAATATAAGTTTCTGAATACTACCTCCTTCATTGACTCTACTACTTTCAAGTAGTATGGTGGAAAATGGATCTGGGACAGGATGAACGGTGTATCCACCTCTTTCGTCTGGTACTGCTCACGCAGGAGCCTCAGTAGATTTAACAATTTTCTCTCTTCACTTAGCTGGAGTTTCTTCAATTTTAGGAGCAGTAAATTTTATTACTACTGTTATTAATATACGATCTTCAGGTATTACTTTAGATCGATTGCCTTTATTTGTTTGATCTGTTGTAATTACAGCAATCTTGTTACTATTATCCCTACCAGTATTAGCCGGAGCTATTACAATATTATTAACAGACCGAAATTTAAATACTTCATTCTTTGACCCTATTGGAGGAGGAGATCCTATTTTATATCAACATTTATTT	ND	2021	ND	Wild	-20.5057	74.4922	Zackenberg	Greenland	GRE	Illumina, NextSeq 2000	62466	62450	9373	873	7532	0	0	yes
Ochlerotatus nigripes	GRE0920	AATAAATAATATAAGTTTCTGAATACTACCTCCTTCATTGACTCTACTACTTTCAAGTAGTATGGTGGAAAATGGATCTGGGACAGGATGAACGGTGTATCCACCTCTTTCGTCTGGTACTGCTCACGCAGGAGCCTCAGTAGATTTAACAATTTTCTCTCTTCACTTAGCTGGAGTTTCTTCAATTTTAGGAGCAGTAAATTTTATTACTACTGTTATTAATATACGATCTTCAGGTATTACTTTAGATCGATTGCCTTTATTTGTTTGATCTGTTGTAATTACAGCAATCTTGTTACTATTATCCCTACCAGTATTAGCCGGAGCTATTACAATATTATTAACAGACCGAAATTTAAATACTTCATTCTTTGACCCTATTGGAGGAGGAGATCCTATTTTATATCAACATTTATTT	ND	2021	ND	Wild	-20.5057	74.4922	Zackenberg	Greenland	GRE	Illumina, NextSeq 2000	37139	37135	6786	556	5424	0	0	yes
Ochlerotatus nigripes	GRE0921	AATAAATAATATAAGTTTCTGAATACTACCTCCTTCATTGACTCTACTACTTTCAAGTAGTATGGTGGAAAATGGATCTGGGACAGGATGAACGGTGTATCCACCTCTTTCGTCTGGTACTGCTCACGCAGGAGCCTCAGTAGATTTAACAATTTTCTCTCTTCACTTAGCTGGAGTTTCTTCAATTTTAGGAGCAGTAAATTTTATTACTACTGTTATTAATATACGATCTTCAGGTATTACTTTAGATCGATTGCCTTTATTTGTTTGATCTGTTGTAATTACAGCAATCTTGTTACTATTATCCCTACCAGTATTAGCCGGAGCTATTACAATATTATTAACAGACCGAAATTTAAATACTTCATTCTTTGACCCTATTGGAGGAGGAGATCCTATTTTATATCAACATTTATTT	ND	2021	ND	Wild	-20.5057	74.4922	Zackenberg	Greenland	GRE	Illumina, NextSeq 2000	70963	70963	8169	718	6322	0	0	yes
Ochlerotatus nigripes	GRE0922	AATAAATAATATAAGTTTCTGAATACTACCTCCTTCATTGACTCTACTACTTTCAAGTAGTATGGTGGAAAATGGATCTGGGACAGGATGAACGGTGTATCCACCTCTTTCGTCTGGTACTGCTCACGCAGGAGCCTCAGTAGATTTAACAATTTTCTCTCTTCACTTAGCTGGAGTTTCTTCAATTTTAGGAGCAGTAAATTTTATTACTACTGTTATTAATATACGATCTTCAGGTATTACTTTAGATCGATTGCCTTTATTTGTTTGATCTGTTGTAATTACAGCAATCTTGTTACTATTATCCTTACCAGTATTAGCCGGAGCTATTACAATATTATTAACAGACCGAAATTTAAATACTTCATTCTTTGACCCTATTGGAGGAGGAGATCCTATTTTATATCAACATTTATTT	ND	2021	ND	Wild	-20.5057	74.4922	Zackenberg	Greenland	GRE	Illumina, NextSeq 2000	38937	38920	1780	140	1268	0	0	yes
Ochlerotatus nigripes	GRE0923	AATAAATAATATAAGTTTCTGAATACTACCTCCTTCATTGACTCTACTACTTTCAAGTAGTATGGTGGAAAATGGATCTGGGACAGGATGAACGGTGTATCCACCTCTTTCGTCTGGTACTGCTCACGCAGGAGCCTCAGTAGATTTAACAATTTTCTCTCTTCACTTAGCTGGAGTTTCTTCAATTTTAGGAGCAGTAAATTTTATTACTACTGTTATTAATATACGATCTTCAGGTATTACTTTAGATCGATTGCCTTTATTTGTTTGATCTGTTGTAATTACAGCAATCTTGTTACTATTATCCCTACCAGTATTAGCCGGAGCTATTACAATATTATTAACAGACCGAAATTTAAATACTTCATTCTTTGACCCTATTGGAGGAGGAGATCCTATTTTATATCAACATTTATTT	ND	2021	ND	Wild	-20.5057	74.4922	Zackenberg	Greenland	GRE	Illumina, NextSeq 2000	43513	43474	11436	2421	5957	0	0	yes
Ochlerotatus nigripes	GRE1001	AATAAATAATATAAGTTTCTGAATACTACCTCCTTCATTGACTCTACTACTTTCAAGTAGTATGGTGGAAAATGGATCTGGGACAGGATGAACGGTGTATCCACCTCTTTCGTCTGGTACTGCTCACGCAGGAGCCTCAGTAGATTTAACAATTTTCTCTCTTCACTTAGCTGGAGTTTCTTCAATTTTAGGAGCAGTAAATTTTATTACTACTGTTATTAATATACGATCTTCAGGTATTACTTTAGATCGATTGCCTTTATTTGTTTGATCTGTTGTAATTACAGCAATCTTGTTACTATTATCCCTACCAGTATTAGCCGGAGCTATTACAATATTATTAACAGACCGAAATTTAAATACTTCATTCTTTGACCCTATTGGAGGAGGAGATCCTATTTTATATCAACATTTATTT	ND	2021	ND	Wild	-20.5965	74.4656	Zackenberg	Greenland	GRE	Illumina, NextSeq 2000	39550	39419	8469	85	7347	0	0	yes
Ochlerotatus nigripes	GRE1002	AATAAATAATATAAGTTTCTGAATACTACCTCCTTCATTGACTCTACTACTTTCAAGTAGTATGGTGGAAAATGGATCTGGGACAGGATGAACGGTGTATCCACCTCTTTCGTCTGGTACTGCTCACGCAGGAGCCTCAGTAGATTTAACAATTTTCTCTCTTCACTTAGCTGGAGTTTCTTCAATTTTAGGAGCAGTAAATTTTATTACTACTGTTATTAATATACGATCTTCAGGTATTACTTTAGATCGATTGCCTTTATTTGTTTGATCTGTTGTAATTACAGCAATCTTGTTACTATTATCCCTACCAGTATTAGCTGGAGCTATTACAATATTATTAACAGACCGAAATTTAAATACTTCATTCTTTGACCCTATTGGAGGAGGAGATCCTATTTTATATCAACATTTATTT	ND	2021	ND	Wild	-20.5965	74.4656	Zackenberg	Greenland	GRE	Illumina, NextSeq 2000	72473	71762	24131	473	20983	0	0	yes
Ochlerotatus nigripes	GRE1003	AATAAATAATATAAGTTTCTGAATGTTACCTCCTTCATTGACTCTACTACTTTCAAGTAGTATGGTGGAAAATGGATCTGGGACAGGATGAACGGTGTATCCACCTCTTTCGTCTGGTACTGCTCACGCAGGAGCCTCAGTAGATTTAACAATTTTCTCTCTTCACTTAGCTGGAGTTTCTTCAATTTTAGGAGCAGTAAATTTTATTACTACTGTTATTAATATACGATCTTCAGGTATTACTTTAGATCGATTGCCTTTATTTGTTTGATCTGTTGTAATTACAGCAATCTTGTTACTATTATCCCTACCAGTATTAGCCGGAGCTATTACAATATTATTAACAGACCGAAATTTAAATACTTCATTCTTTGACCCTATTGGAGGAGGAGATCCTATTTTATATCAACATTTATTT	ND	2021	ND	Wild	-20.5965	74.4656	Zackenberg	Greenland	GRE	Illumina, NextSeq 2000	40565	27791	12032	6656	4343	0	0	yes
Ochlerotatus nigripes	GRE1004	AATAAATAATATAAGTTTCTGAATACTACCTCCTTCATTGACTCTACTACTTTCAAGTAGTATGGTGGAAAATGGATCTGGGACAGGATGAACGGTGTATCCACCTCTTTCGTCTGGTACTGCTCACGCAGGAGCCTCAGTAGATTTAACAATTTTCTCTCTTCACTTAGCTGGAGTTTCTTCAATTTTAGGAGCAGTAAATTTTATTACTACTGTTATTAATATACGATCTTCAGGTATTACTTTAGATCGATTGCCTTTATTTGTTTGATCTGTTGTAATTACAGCAATCTTGTTACTATTATCCCTACCAGTATTAGCCGGAGCTATTACAATATTATTAACAGACCGAAATTTAAATACTTCATTCTTTGACCCTATTGGAGGAGGAGATCCTATTTTATATCAACATTTATTT	ND	2021	ND	Wild	-20.5965	74.4656	Zackenberg	Greenland	GRE	Illumina, NextSeq 2000	38017	38010	10399	243	9084	0	0	yes
Ochlerotatus nigripes	GRE1005	AATAAATAATATAAGTTTCTGAATACTACCTCCTTCATTGACTCTACTACTTTCAAGTAGTATGGTGGAAAATGGATCTGGGACAGGATGAACGGTGTATCCACCTCTTTCGTCTGGTACTGCTCACGCAGGAGCCTCAGTAGATTTAACAATTTTCTCTCTTCACTTAGCTGGAGTTTCTTCAATTTTAGGAGCAGTAAATTTTATTACTACTGTTATTAATATACGATCTTCAGGTATTACTTTAGATCGATTGCCTTTATTTGTTTGATCTGTTGTAATTACAGCAATCTTGTTACTATTATCCCTACCAGTATTAGCCGGAGCTATTACAATATTATTAACAGACCGAAATTTAAATACTTCATTCTTTGACCCTATTGGAGGAGGAGATCCTATTTTATATCAACATTTATTT	ND	2021	ND	Wild	-20.5965	74.4656	Zackenberg	Greenland	GRE	Illumina, NextSeq 2000	46733	46553	4894	129	3907	0	0	yes
Ochlerotatus nigripes	GRE1006	AATAAATAATATAAGTTTCTGAATACTACCTCCTTCATTGACTCTACTACTTTCAAGTAGTATGGTGGAAAATGGATCTGGGACAGGATGAACGGTGTATCCACCTCTTTCGTCTGGTACTGCTCACGCAGGAGCCTCAGTAGATTTAACAATTTTCTCTCTTCACTTAGCTGGAGTTTCTTCAATTTTAGGAGCAGTAAATTTTATTACTACTGTTATTAATATACGATCTTCAGGTATTACTTTAGATCGATTGCCTTTATTTGTTTGATCTGTTGTAATTACAGCAATCTTGTTACTATTATCCCTACCAGTATTAGCCGGAGCTATTACAATATTATTAACAGACCGAAATTTAAATACTTCATTCTTTGACCCTATTGGAGGAGGAGATCCTATTTTATATCAACATTTATTT	ND	2021	ND	Wild	-20.5965	74.4656	Zackenberg	Greenland	GRE	Illumina, NextSeq 2000	34336	34202	4875	129	3733	0	0	yes
Ochlerotatus nigripes	GRE1007	AATAAATAATATAAGTTTCTGAATACTACCTCCTTCATTGACTCTACTACTTTCAAGTAGTATGGTGGAAAATGGATCTGGGACAGGATGAACGGTGTATCCACCTCTTTCGTCTGGTACTGCTCACGCAGGAGCCTCAGTAGATTTAACAATTTTCTCTCTTCACTTAGCTGGAGTTTCTTCAATTTTAGGAGCAGTAAATTTTATTACTACTGTTATTAATATACGATCTTCAGGTATTACTTTAGATCGATTGCCTTTATTTGTTTGATCTGTTGTAATTACAGCAATCTTGTTACTATTATCCCTACCAGTATTAGCCGGAGCTATTACAATATTATTAACAGACCGAAATTTAAATACTTCATTCTTTGACCCTATTGGAGGAGGAGATCCTATTTTATATCAACATTTATTT	ND	2021	ND	Wild	-20.5965	74.4656	Zackenberg	Greenland	GRE	Illumina, NextSeq 2000	34791	34791	9477	149	7866	0	0	yes
Ochlerotatus nigripes	GRE1008	AATAAATAATATAAGTTTCTGAATGTTACCTCCTTCATTGACTCTACTACTTTCAAGTAGTATGGTGGAAAATGGATCTGGGACAGGATGAACGGTGTATCCACCTCTTTCGTCTGGTACTGCTCACGCAGGAGCCTCAGTAGATTTAACAATTTTCTCTCTTCACTTAGCTGGAGTTTCTTCAATTTTAGGAGCAGTAAATTTTATTACTACTGTTATTAATATACGATCTTCAGGTATTACTTTAGATCGATTGCCTTTATTTGTTTGATCTGTTGTAATTACAGCAATCTTGTTACTATTATCCCTACCAGTATTAGCCGGAGCTATTACAATATTATTAACAGACCGAAATTTAAATACTTCATTCTTTGACCCTATTGGAGGAGGAGATCCTATTTTATATCAACATTTATTT	ND	2021	ND	Wild	-20.5965	74.4656	Zackenberg	Greenland	GRE	Illumina, NextSeq 2000	28853	28813	4611	353	2540	0	0	yes
Ochlerotatus nigripes	GRE1009	AATAAATAATATAAGTTTCTGAATACTACCTCCTTCATTGACTCTACTACTTTCAAGTAGTATGGTGGAAAATGGATCTGGGACAGGATGAACGGTGTATCCACCTCTTTCGTCTGGTACTGCTCACGCAGGAGCCTCAGTAGATTTAACAATTTTCTCTCTTCACTTAGCTGGAGTTTCTTCAATTTTAGGAGCAGTAAATTTTATTACTACTGTTATTAATATACGATCTTCAGGTATTACTTTAGATCGATTGCCTTTATTTGTTTGATCTGTTGTAATTACAGCAATCTTGTTACTATTATCCCTACCAGTATTAGCAGGAGCTATTACAATATTATTAACAGACCGAAATTTAAATACTTCATTCTTTGACCCTATTGGAGGAGGAGATCCTATTTTATATCAACATTTATTT	ND	2021	ND	Wild	-20.5965	74.4656	Zackenberg	Greenland	GRE	Illumina, NextSeq 2000	65445	65177	17381	977	13235	0	0	yes
Ochlerotatus nigripes	GRE1010	AATAAATAATATAAGTTTCTGAATACTACCTCCTTCATTGACTCTACTACTTTCAAGTAGTATGGTGGAAAATGGATCTGGGACAGGATGAACGGTGTATCCACCTCTTTCGTCTGGTACTGCTCACGCAGGAGCCTCAGTAGATTTAACAATTTTCTCTCTTCACTTAGCTGGAGTTTCTTCAATTTTAGGAGCAGTAAATTTTATTACTACTGTTATTAATATACGATCTTCAGGTATTACTTTAGATCGATTGCCTTTATTTGTTTGATCTGTTGTAATTACAGCAATCTTGTTACTATTATCCCTACCAGTATTAGCCGGAGCTATTACAATATTATTAACAGACCGAAATTTAAATACTTCATTCTTTGACCCTATTGGAGGAGGAGATCCTATTTTATATCAACATTTATTT	ND	2021	ND	Wild	-20.5965	74.4656	Zackenberg	Greenland	GRE	Illumina, NextSeq 2000	78916	78906	14755	925	11468	0	0	yes
Ochlerotatus nigripes	GRE1011	AATAAATAATATAAGTTTCTGAATACTACCTCCTTCATTGACTCTACTACTTTCAAGTAGTATGGTGGAAAATGGATCTGGGACAGGATGAACGGTGTATCCACCTCTTTCGTCTGGTACTGCTCACGCAGGAGCCTCAGTAGATTTAACAATTTTCTCTCTTCACTTAGCTGGAGTTTCTTCAATTTTAGGAGCAGTAAATTTTATTACTACTGTTATTAATATACGATCTTCAGGTATTACTTTAGATCGATTGCCTTTATTTGTTTGATCTGTTGTAATTACAGCAATCTTGTTACTATTATCCCTACCAGTATTAGCCGGAGCTATTACAATATTATTAACAGACCGAAATTTAAATACTTCATTCTTTGACCCTATTGGAGGAGGAGATCCTATTTTATATCAACATTTATTT	ND	2021	ND	Wild	-20.5965	74.4656	Zackenberg	Greenland	GRE	Illumina, NextSeq 2000	47060	46928	11692	238	10013	0	0	yes
Ochlerotatus nigripes	GRE1012	AATAAATAATATAAGTTTCTGAATACTACCTCCTTCATTGACTCTACTACTTTCAAGTAGTATGGTGGAAAATGGATCTGGGACAGGATGAACGGTGTATCCACCTCTTTCGTCTGGTACTGCTCACGCAGGAGCCTCAGTAGATTTAACAATTTTCTCTCTTCACTTAGCTGGAGTTTCTTCAATTTTAGGAGCAGTAAATTTTATTACTACTGTTATTAATATACGATCTTCAGGTATTACTTTAGATCGATTGCCTTTATTTGTTTGATCTGTTGTAATTACAGCAATCTTGTTACTATTATCCCTACCAGTATTAGCCGGAGCTATTACAATATTATTAACAGACCGAAATTTAAATACTTCATTCTTTGACCCTATTGGAGGAGGAGATCCTATTTTATATCAACATTTATTT	ND	2021	ND	Wild	-20.5965	74.4656	Zackenberg	Greenland	GRE	Illumina, NextSeq 2000	49947	49944	6507	216	5146	0	0	yes
Ochlerotatus nigripes	GRE1046	AATAAATAATATAAGTTTCTGAATACTACCTCCTTCATTGACTCTACTACTTTCAAGTAGTATGGTGGAAAATGGATCTGGGACAGGATGAACGGTGTATCCACCTCTTTCGTCTGGTACTGCTCACGCAGGAGCCTCAGTAGATTTAACAATTTTCTCTCTTCACTTAGCTGGAGTTTCTTCAATTTTAGGAGCAGTAAATTTTATTACTACTGTTATTAATATACGATCTTCAGGTATTACTTTAGATCGATTGCCTTTATTTGTTTGATCTGTTGTAATTACAGCAATCTTGTTACTATTATCCCTACCAGTATTAGCCGGAGCTATTACAATATTATTAACAGACCGAAATTTAAATACTTCATTCTTTGACCCTATTGGAGGAGGAGATCCTATTTTATATCAACATTTATTT	ND	2021	ND	Wild	-20.5965	74.4656	Zackenberg	Greenland	GRE	Illumina, NextSeq 2000	25022	25022	1990	15	1722	0	0	yes
Ochlerotatus nigripes	GRE1055	AATAAATAATATAAGTTTCTGAATACTACCTCCTTCATTGACTCTACTACTTTCAAGTAGTATGGTGGAAAATGGATCTGGGACAGGATGAACGGTGTATCCACCTCTTTCGTCTGGTACTGCTCACGCAGGAGCCTCAGTAGATTTAACAATTTTCTCTCTTCACTTAGCTGGAGTTTCTTCAATTTTAGGAGCAGTAAATTTTATTACTACTGTTATTAATATACGATCTTCAGGTATTACTTTAGATCGATTGCCTTTATTTGTTTGATCTGTTGTAATTACAGCAATCTTGTTACTATTATCCCTACCAGTATTAGCCGGAGCTATTACAATATTATTAACAGACCGAAATTTAAATACTTCATTCTTTGACCCTATTGGAGGAGGAGATCCTATTTTATATCAACATTTATTT	ND	2021	ND	Wild	-20.5965	74.4656	Zackenberg	Greenland	GRE	Illumina, NextSeq 2000	50556	50408	11272	144	8201	0	0	yes
Ochlerotatus nigripes	GRE1202	AATAAATAATATAAGTTTCTGAATACTACCTCCTTCATTGACTCTACTACTTTCAAGTAGTATGGTGGAAAATGGATCTGGGACAGGATGAACGGTGTATCCACCTCTTTCGTCTGGTACTGCTCACGCAGGAGCCTCAGTAGATTTAACAATTTTCTCTCTTCACTTAGCTGGAGTTTCTTCAATTTTAGGAGCAGTAAATTTTATTACTACTGTTATTAATATACGATCTTCAGGTATTACTTTAGATCGATTGCCTTTATTTGTTTGATCTGTTGTAATTACAGCAATCTTGTTACTATTATCCCTACCAGTATTAGCCGGAGCTATTACAATATTATTAACAGACCGAAATTTAAATACTTCATTCTTTGACCCTATTGGAGGAGGAGATCCTATTTTATATCAACATTTATTT	ND	2021	Sweep net	Wild	-20.5381	74.4808	Zackenberg	Greenland	GRE	Illumina, NextSeq 2000	45277	45255	10104	287	8552	0	0	yes
Ochlerotatus nigripes	GRE1203	AATAAATAATATAAGTTTCTGAATACTACCTCCTTCATTGACTCTACTACTTTCAAGTAGTATGGTGGAAAATGGATCTGGGACAGGATGAACGGTGTATCCACCTCTTTCGTCTGGTACTGCTCACGCAGGAGCCTCAGTAGATTTAACAATTTTCTCTCTTCACTTAGCTGGAGTTTCTTCAATTTTAGGAGCAGTAAATTTTATTACTACTGTTATTAATATACGATCTTCAGGTATTACTTTAGATCGATTGCCTTTATTTGTTTGATCTGTTGTAATTACAGCAATCTTGTTACTATTATCCCTACCAGTATTAGCCGGAGCTATTACAATATTATTAACAGACCGAAATTTAAATACTTCATTCTTTGACCCTATTGGAGGAGGAGATCCTATTTTATATCAACATTTATTT	ND	2021	Sweep net	Wild	-20.5381	74.4808	Zackenberg	Greenland	GRE	Illumina, NextSeq 2000	36510	36504	9166	116	7779	0	0	yes
Ochlerotatus nigripes	GRE1204	AATAAATAATATAAGTTTCTGAATACTACCTCCTTCATTGACTCTACTACTTTCAAGTAGTATGGTGGAAAATGGATCTGGGACAGGATGAACGGTGTATCCACCTCTTTCGTCTGGTACTGCTCACGCAGGAGCCTCAGTAGATTTAACAATTTTCTCTCTTCACTTAGCTGGAGTTTCTTCAATTTTAGGAGCAGTAAATTTTATTACTACTGTTATTAATATACGATCTTCAGGTATTACTTTAGATCGATTGCCTTTATTTGTTTGATCTGTTGTAATTACAGCAATCTTGTTACTATTATCCCTACCAGTATTAGCCGGAGCTATTACAATATTATTAACAGACCGAAATTTAAATACTTCATTCTTTGACCCTATTGGAGGAGGAGATCCTATTTTATATCAACATTTATTT	ND	2021	Sweep net	Wild	-20.5381	74.4808	Zackenberg	Greenland	GRE	Illumina, NextSeq 2000	36818	36815	9134	111	8174	0	0	yes
Ochlerotatus nigripes	GRE1205	AATAAATAATATAAGTTTCTGAATACTACCTCCTTCATTGACTCTACTACTTTCAAGTAGTATGGTGGAAAATGGATCTGGGACAGGATGAACGGTGTATCCACCTCTTTCGTCTGGTACTGCTCACGCAGGAGCCTCAGTAGATTTAACAATTTTCTCTCTTCACTTAGCTGGAGTTTCTTCAATTTTAGGAGCAGTAAATTTTATTACTACTGTTATTAATATACGATCTTCAGGTATTACTTTAGATCGATTGCCTTTATTTGTTTGATCTGTTGTAATTACAGCAATCTTGTTACTATTATCCCTACCAGTATTAGCCGGAGCTATTACAATATTATTAACAGACCGAAATTTAAATACTTCATTCTTTGACCCTATTGGAGGAGGAGATCCTATTTTATATCAACATTTATTT	ND	2021	Sweep net	Wild	-20.5381	74.4808	Zackenberg	Greenland	GRE	Illumina, NextSeq 2000	33585	33585	2716	78	2232	0	0	yes
Ochlerotatus nigripes	GRE1206	AATAAATAATATAAGTTTCTGAATACTACCTCCTTCATTGACTCTACTACTTTCAAGTAGTATGGTGGAAAATGGATCTGGGACAGGATGAACGGTGTATCCACCTCTTTCGTCTGGTACTGCTCACGCAGGAGCCTCAGTAGATTTAACAATTTTCTCTCTTCACTTAGCTGGAGTTTCTTCAATTTTAGGAGCAGTAAATTTTATTACTACTGTTATTAATATACGATCTTCAGGTATTACTTTAGATCGATTGCCTTTATTTGTTTGATCTGTTGTAATTACAGCAATCTTGTTACTATTATCCCTACCAGTATTAGCCGGAGCTATTACAATATTATTAACAGACCGAAATTTAAATACTTCATTCTTTGACCCTATTGGAGGAGGAGATCCTATTTTATATCAACATTTATTT	ND	2021	Sweep net	Wild	-20.5381	74.4808	Zackenberg	Greenland	GRE	Illumina, NextSeq 2000	46154	46152	9722	337	8330	0	0	yes
Ochlerotatus nigripes	GRE1207	AATAAATAATATAAGTTTCTGAATACTACCTCCTTCATTGACTCTACTACTTTCAAGTAGTATGGTGGAAAATGGATCTGGGACAGGATGAACGGTGTATCCACCTCTTTCGTCTGGTACTGCTCACGCAGGAGCCTCAGTAGATTTAACAATTTTCTCTCTTCACTTAGCTGGAGTTTCTTCAATTTTAGGAGCAGTAAATTTTATTACTACTGTTATTAATATACGATCTTCAGGTATTACTTTAGATCGATTGCCTTTATTTGTTTGATCTGTTGTAATTACAGCAATCTTGTTACTATTATCCCTACCAGTATTAGCCGGAGCTATTACAATATTATTAACAGACCGAAATTTAAATACTTCATTCTTTGACCCTATTGGAGGAGGAGATCCTATTTTATATCAACATTTATTT	ND	2021	Sweep net	Wild	-20.5381	74.4808	Zackenberg	Greenland	GRE	Illumina, NextSeq 2000	38481	38481	8733	247	7224	0	0	yes
Ochlerotatus nigripes	GRE1208	AATAAATAATATAAGTTTCTGAATACTACCTCCTTCATTGACTCTACTACTTTCAAGTAGTATGGTGGAAAATGGATCTGGGACAGGATGAACGGTGTATCCACCTCTTTCGTCTGGTACTGCTCACGCAGGAGCCTCAGTAGATTTAACAATTTTCTCTCTTCACTTAGCTGGAGTTTCTTCAATTTTAGGAGCAGTAAATTTTATTACTACTGTTATTAATATACGATCTTCAGGTATTACTTTAGATCGATTGCCTTTATTTGTTTGATCTGTTGTAATTACAGCAATCTTGTTACTATTATCCCTACCAGTATTAGCCGGAGCTATTACAATATTATTAACAGACCGAAATTTAAATACTTCATTCTTTGACCCTATTGGAGGAGGAGATCCTATTTTATATCAACATTTATTT	ND	2021	Sweep net	Wild	-20.5381	74.4808	Zackenberg	Greenland	GRE	Illumina, NextSeq 2000	42466	42458	5393	347	4277	0	0	yes
Ochlerotatus nigripes	GRE1210	AATAAATAATATAAGTTTCTGAATACTACCTCCTTCATTGACTCTACTACTTTCAAGTAGTATGGTGGAAAATGGATCTGGGACAGGATGAACGGTGTATCCACCTCTTTCGTCTGGTACTGCTCACGCAGGAGCCTCAGTAGATTTAACAATTTTCTCTCTTCACTTAGCTGGAGTTTCTTCAATTTTAGGAGCAGTAAATTTTATTACTACTGTTATTAATATACGATCTTCAGGTATTACTTTAGATCGATTGCCTTTATTTGTTTGATCTGTTGTAATTACAGCAATCTTGTTACTATTATCCCTACCAGTATTAGCCGGAGCTATTACAATATTATTAACAGACCGAAATTTAAATACTTCATTCTTTGATCCTATTGGAGGAGGAGATCCTATTTTATATCAACATTTATTT	ND	2021	Sweep net	Wild	-20.5381	74.4808	Zackenberg	Greenland	GRE	Illumina, NextSeq 2000	42544	42540	11502	2381	7576	0	0	yes
Ochlerotatus nigripes	GRE1211	AATAAATAATATAAGTTTCTGAATACTACCTCCTTCATTGACTCTACTACTTTCAAGTAGTATGGTGGAAAATGGATCTGGGACAGGATGAACGGTGTATCCACCTCTTTCGTCTGGTACTGCTCACGCAGGAGCCTCAGTAGATTTAACAATTTTCTCTCTTCACTTAGCTGGAGTTTCTTCAATTTTAGGAGCAGTAAATTTTATTACTACTGTTATTAATATACGATCTTCAGGTATTACTTTAGATCGATTGCCTTTATTTGTTTGATCTGTTGTAATTACAGCAATCTTGTTACTATTATCCCTACCAGTATTAGCCGGAGCTATTACAATATTATTAACAGACCGAAATTTAAATACTTCATTCTTTGACCCTATTGGAGGAGGAGATCCTATTTTATATCAACATTTATTT	ND	2021	Sweep net	Wild	-20.5381	74.4808	Zackenberg	Greenland	GRE	Illumina, NextSeq 2000	36742	36724	12495	269	10671	0	0	yes
Ochlerotatus nigripes	GRE1212	AATAAATAATATAAGTTTCTGAATACTACCTCCTTCATTGACTCTACTACTTTCAAGTAGTATGGTGGAAAATGGATCTGGGACAGGATGAACGGTGTATCCACCTCTTTCGTCTGGTACTGCTCACGCAGGAGCCTCAGTAGATTTAACAATTTTCTCTCTTCACTTAGCTGGAGTTTCTTCAATTTTAGGAGCAGTAAATTTTATTACTACTGTTATTAATATACGATCTTCAGGTATTACTTTAGATCGATTGCCTTTATTTGTTTGATCTGTTGTAATTACAGCAATCTTGTTACTATTATCCCTACCAGTATTAGCCGGAGCTATTACAATATTATTAACAGACCGAAATTTAAATACTTCATTCTTTGACCCTATTGGAGGAGGAGATCCTATTTTATATCAACATTTATTT	ND	2021	Sweep net	Wild	-20.5381	74.4808	Zackenberg	Greenland	GRE	Illumina, NextSeq 2000	43644	43614	17426	772	14554	0	0	yes
Ochlerotatus nigripes	GRE1213	AATAAATAATATAAGTTTCTGAATACTACCTCCTTCATTGACTCTACTACTTTCAAGTAGTATGGTGGAAAATGGATCTGGGACAGGATGAACGGTGTATCCACCTCTTTCGTCTGGTACTGCTCACGCAGGAGCCTCAGTAGATTTAACAATTTTCTCTCTTCACTTAGCTGGAGTTTCTTCAATTTTAGGAGCAGTAAATTTTATTACTACTGTTATTAATATACGATCTTCAGGTATTACTTTAGATCGATTGCCTTTATTTGTTTGATCTGTTGTAATTACAGCAATCTTGTTACTATTATCCCTACCAGTATTAGCCGGAGCTATTACAATATTATTAACAGACCGAAATTTAAATACTTCATTCTTTGACCCTATTGGAGGAGGAGATCCTATTTTATATCAACATTTATTT	ND	2021	Sweep net	Wild	-20.5381	74.4808	Zackenberg	Greenland	GRE	Illumina, NextSeq 2000	42191	42173	6975	207	5469	0	0	yes
Ochlerotatus nigripes	GRE1214	AATAAATAATATAAGTTTCTGAATACTACCTCCTTCATTGACTCTACTACTTTCAAGTAGTATGGTGGAAAATGGATCTGGGACAGGATGAACGGTGTATCCACCTCTTTCGTCTGGTACTGCTCACGCAGGAGCCTCAGTAGATTTAACAATTTTCTCTCTTCACTTAGCTGGAGTTTCTTCAATTTTAGGAGCAGTAAATTTTATTACTACTGTTATTAATATACGATCTTCAGGTATTACTTTAGATCGATTGCCTTTATTTGTTTGATCTGTTGTAATTACAGCAATCTTGTTACTATTATCCCTACCAGTATTAGCCGGAGCTATTACAATATTATTAACAGACCGAAATTTAAATACTTCATTCTTTGACCCTATTGGAGGAGGAGATCCTATTTTATATCAACATTTATTT	ND	2021	Sweep net	Wild	-20.5381	74.4808	Zackenberg	Greenland	GRE	Illumina, NextSeq 2000	53717	53714	14549	1771	11294	0	0	yes
Ochlerotatus nigripes	GRE1215	AATAAATAATATAAGTTTCTGAATACTACCTCCTTCATTGACTCTACTACTTTCAAGTAGTATGGTGGAAAATGGATCTGGGACAGGATGAACGGTGTATCCACCTCTTTCGTCTGGTACTGCTCACGCAGGAGCCTCAGTAGATTTAACAATTTTCTCTCTTCACTTAGCTGGAGTTTCTTCAATTTTAGGAGCAGTAAATTTTATTACTACTGTTATTAATATACGATCTTCAGGTATTACTTTAGATCGATTGCCTTTATTTGTTTGATCTGTTGTAATTACAGCAATCTTGTTACTATTATCCCTACCAGTATTAGCCGGAGCTATTACAATATTATTAACAGACCGAAATTTAAATACTTCATTCTTTGACCCTATTGGAGGAGGAGATCCTATTTTATATCAACATTTATTT	ND	2021	Sweep net	Wild	-20.5381	74.4808	Zackenberg	Greenland	GRE	Illumina, NextSeq 2000	43910	43892	7168	347	5115	0	0	yes
Ochlerotatus nigripes	GRE1216	AATAAATAATATAAGTTTCTGAATACTACCTCCTTCATTGACTCTACTACTTTCAAGTAGTATGGTGGAAAATGGATCTGGGACAGGATGAACGGTGTATCCACCTCTTTCGTCTGGTACTGCTCACGCAGGAGCCTCAGTAGATTTAACAATTTTCTCTCTTCACTTAGCTGGAGTTTCTTCAATTTTAGGAGCAGTAAATTTTATTACTACTGTTATTAATATACGATCTTCAGGTATTACTTTAGATCGATTGCCTTTATTTGTTTGATCTGTTGTAATTACAGCAATCTTGTTACTATTATCCCTACCAGTATTAGCCGGAGCTATTACAATATTATTAACAGACCGAAATTTAAATACTTCATTCTTTGACCCTATTGGAGGAGGAGATCCTATTTTATATCAACATTTATTT	ND	2021	Sweep net	Wild	-20.5381	74.4808	Zackenberg	Greenland	GRE	Illumina, NextSeq 2000	46065	46065	2308	298	1166	0	0	yes
Ochlerotatus nigripes	GRE1217	AATAAATAATATAAGTTTCTGAATACTACCTCCTTCATTGACTCTACTACTTTCAAGTAGTATGGTGGAAAATGGATCTGGGACAGGATGAACGGTGTATCCACCTCTTTCGTCTGGTACTGCTCACGCAGGAGCCTCAGTAGATTTAACAATTTTCTCTCTTCACTTAGCTGGAGTTTCTTCAATTTTAGGAGCAGTAAATTTTATTACTACTGTTATTAATATACGATCTTCAGGTATTACTTTAGATCGATTGCCTTTATTTGTTTGATCTGTTGTAATTACAGCAATCTTGTTACTATTATCCCTACCAGTATTAGCCGGAGCTATTACAATATTATTAACAGACCGAAATTTAAATACTTCATTCTTTGACCCTATTGGAGGAGGAGATCCTATTTTATATCAACATTTATTT	ND	2021	Sweep net	Wild	-20.5381	74.4808	Zackenberg	Greenland	GRE	Illumina, NextSeq 2000	42295	42289	8276	544	5816	0	0	yes
Ochlerotatus nigripes	GRE1310	AATAAATAATATAAGTTTCTGAATACTACCTCCTTCATTGACTCTACTACTTTCAAGTAGTATGGTGGAAAATGGATCTGGGACAGGATGAACGGTGTATCCACCTCTTTCGTCTGGTACTGCTCACGCAGGAGCCTCAGTAGATTTAACAATTTTCTCTCTTCACTTAGCTGGAGTTTCTTCAATTTTAGGAGCAGTAAATTTTATTACTACTGTTATTAATATACGATCTTCAGGTATTACTTTAGATCGATTGCCTTTATTTGTTTGATCTGTTGTAATTACAGCAATCTTGTTACTATTATCCCTACCAGTATTAGCCGGAGCTATTACAATATTATTAACAGACCGAAATTTAAATACTTCATTCTTTGACCCTATTGGAGGAGGAGATCCTATTTTATATCAACATTTATTT	ND	2021	Sweep net	Wild	-20.5381	74.4808	Zackenberg	Greenland	GRE	Illumina, NextSeq 2000	43868	43855	25547	516	17403	0	0	yes
Ochlerotatus nigripes	GRE1311	AATAAATAATATAAGTTTCTGAATACTACCTCCTTCATTGACTCTACTACTTTCAAGTAGTATGGTGGAAAATGGATCTGGGACAGGATGAACGGTGTATCCACCTCTTTCGTCTGGTACTGCTCACGCAGGAGCCTCAGTAGATTTAACAATTTTCTCTCTTCACTTAGCTGGAGTTTCTTCAATTTTAGGAGCAGTAAATTTTATTACTACTGTTATTAATATACGATCTTCAGGTATTACTTTAGATCGATTGCCTTTATTTGTTTGATCTGTTGTAATTACAGCAATCTTGTTACTATTATCCCTACCAGTATTAGCCGGAGCTATTACAATATTATTAACAGACCGAAATTTAAATACTTCATTCTTTGACCCTATTGGAGGAGGAGATCCTATTTTATATCAACATTTATTT	ND	2021	Sweep net	Wild	-20.5384	74.4835	Zackenberg	Greenland	GRE	Illumina, NextSeq 2000	47987	47987	17796	685	15031	0	0	yes
Ochlerotatus nigripes	GRE1313	AATAAATAATATAAGTTTCTGAATACTACCTCCTTCATTGACTCTACTACTTTCAAGTAGTATGGTGGAAAATGGATCTGGGACAGGATGAACGGTGTATCCACCTCTTTCGTCTGGTACTGCTCACGCAGGAGCCTCAGTAGATTTAACAATTTTCTCTCTTCACTTAGCTGGAGTTTCTTCAATTTTAGGAGCAGTAAATTTTATTACTACTGTTATTAATATACGATCTTCAGGTATTACTTTAGATCGATTGCCTTTATTTGTTTGATCTGTTGTAATTACAGCAATCTTGTTACTATTATCCCTACCAGTATTAGCCGGAGCTATTACAATATTATTAACAGACCGAAATTTAAATACTTCATTCTTTGATCCTATTGGAGGAGGAGATCCTATTTTATATCAACATTTATTT	ND	2021	Sweep net	Wild	-20.5384	74.4835	Zackenberg	Greenland	GRE	Illumina, NextSeq 2000	48997	48997	17009	941	13804	0	0	yes
Ochlerotatus nigripes	GRE1314	AATAAATAATATAAGTTTCTGAATACTACCTCCTTCATTGACTCTACTACTTTCAAGTAGTATGGTGGAAAATGGATCTGGGACAGGATGAACGGTGTATCCACCTCTTTCGTCTGGTACTGCTCACGCAGGAGCCTCAGTAGATTTAACAATTTTCTCTCTTCACTTAGCTGGAGTTTCTTCAATTTTAGGAGCAGTAAATTTTATTACTACTGTTATTAATATACGATCTTCAGGTATTACTTTAGATCGATTGCCTTTATTTGTTTGATCTGTTGTAATTACAGCAATCTTGTTACTATTATCCCTACCAGTATTAGCCGGAGCTATTACAATATTATTAACAGACCGAAATTTAAATACTTCATTCTTTGACCCTATTGGAGGAGGAGATCCTATTTTATATCAACATTTATTT	ND	2021	Sweep net	Wild	-20.5384	74.4835	Zackenberg	Greenland	GRE	Illumina, NextSeq 2000	51790	51740	17309	647	15073	0	0	yes
Ochlerotatus nigripes	GRE1315	AATAAATAATATAAGTTTCTGAATACTACCTCCTTCATTGACTCTACTACTTTCAAGTAGTATGGTGGAAAATGGATCTGGGACAGGATGAACGGTGTATCCACCTCTTTCGTCTGGTACTGCTCACGCAGGAGCCTCAGTAGATTTAACAATTTTCTCTCTTCACTTAGCTGGAGTTTCTTCAATTTTAGGAGCAGTAAATTTTATTACTACTGTTATTAATATACGATCTTCAGGTATTACTTTAGATCGATTGCCTTTATTTGTTTGATCTGTTGTAATTACAGCAATCTTGTTACTATTATCCCTACCAGTATTAGCCGGAGCTATTACAATATTATTAACAGACCGAAATTTAAATACTTCATTCTTTGACCCTATTGGAGGAGGAGATCCTATTTTATATCAACATTTATTT	ND	2021	Sweep net	Wild	-20.5384	74.4835	Zackenberg	Greenland	GRE	Illumina, NextSeq 2000	30338	30338	18848	1861	9907	0	0	yes
Ochlerotatus nigripes	GRE1316	AATAAATAATATAAGTTTCTGAATACTACCTCCTTCATTGACTCTACTACTTTCAAGTAGTATGGTGGAAAATGGATCTGGGACAGGATGAACGGTGTATCCACCTCTTTCGTCTGGTACTGCTCACGCAGGAGCCTCAGTAGATTTAACAATTTTCTCTCTTCACTTAGCTGGAGTTTCTTCAATTTTAGGAGCAGTAAATTTTATTACTACTGTTATTAATATACGATCTTCAGGTATTACTTTAGATCGATTGCCTTTATTTGTTTGATCTGTTGTAATTACAGCAATCTTGTTACTATTATCCCTACCAGTATTAGCCGGAGCTATTACAATATTATTAACAGACCGAAATTTAAATACTTCATTCTTTGACCCTATTGGAGGAGGAGATCCTATTTTATATCAACATTTATTT	ND	2021	Sweep net	Wild	-20.5384	74.4835	Zackenberg	Greenland	GRE	Illumina, NextSeq 2000	49313	49309	12570	829	10092	0	0	yes
Ochlerotatus nigripes	GRE1317	AATAAATAATATAAGTTTCTGAATACTACCTCCTTCATTGACTCTACTACTTTCAAGTAGTATGGTGGAAAATGGATCTGGGACAGGATGAACGGTGTATCCACCTCTTTCGTCTGGTACTGCTCACGCAGGAGCCTCAGTAGATTTAACAATTTTCTCTCTTCACTTAGCTGGAGTTTCTTCAATTTTAGGAGCAGTAAATTTTATTACTACTGTTATTAATATACGATCTTCAGGTATTACTTTAGATCGATTGCCTTTATTTGTTTGATCTGTTGTAATTACAGCAATCTTGTTACTATTATCCCTACCAGTATTAGCCGGAGCTATTACAATATTATTAACAGACCGAAATTTAAATACTTCATTCTTTGACCCTATTGGAGGAGGAGATCCTATTTTATATCAACATTTATTT	ND	2021	Sweep net	Wild	-20.5384	74.4835	Zackenberg	Greenland	GRE	Illumina, NextSeq 2000	41080	41076	17180	1191	14496	0	0	yes
Ochlerotatus nigripes	GRE1318	AATAAATAATATAAGTTTCTGAATACTACCTCCTTCATTGACTCTACTACTTTCAAGTAGTATGGTGGAAAATGGATCTGGGACAGGATGAACGGTGTATCCACCTCTTTCGTCTGGTACTGCTCACGCAGGAGCCTCAGTAGATTTAACAATTTTCTCTCTTCACTTAGCTGGAGTTTCTTCAATTTTAGGAGCAGTAAATTTTATTACTACTGTTATTAATATACGATCTTCAGGTATTACTTTAGATCGATTGCCTTTATTTGTTTGATCTGTTGTAATTACAGCAATCTTGTTACTATTATCCCTACCAGTATTAGCCGGAGCTATTACAATATTATTAACAGACCGAAATTTAAATACTTCATTCTTTGACCCTATTGGAGGAGGAGATCCTATTTTATATCAACATTTATTT	ND	2021	Sweep net	Wild	-20.5384	74.4835	Zackenberg	Greenland	GRE	Illumina, NextSeq 2000	58479	58467	13743	983	10538	0	0	yes
Ochlerotatus nigripes	GRE1320	AATAAATAATATAAGTTTCTGAATACTACCTCCTTCATTGACTCTACTACTTTCAAGTAGTATGGTGGAAAATGGATCTGGGACAGGATGAACGGTGTATCCACCTCTTTCGTCTGGTACTGCTCACGCAGGAGCCTCAGTAGATTTAACAATTTTCTCTCTTCACTTAGCTGGAGTTTCTTCAATTTTAGGAGCAGTAAATTTTATTACTACTGTTATTAATATACGATCTTCAGGTATTACTTTAGATCGATTGCCTTTATTTGTTTGATCTGTTGTAATTACAGCAATCTTGTTACTATTATCCCTACCAGTATTAGCCGGAGCTATTACAATATTATTAACAGACCGAAATTTAAATACTTCATTCTTTGACCCTATTGGAGGAGGAGATCCTATTTTATATCAACATTTATTT	ND	2021	Sweep net	Wild	-20.5384	74.4835	Zackenberg	Greenland	GRE	Illumina, NextSeq 2000	32915	32915	13118	1110	8838	0	0	yes
Ochlerotatus nigripes	GRE1321	AATAAATAATATAAGTTTCTGAATACTACCTCCTTCATTGACTCTACTACTTTCAAGTAGTATGGTGGAAAATGGATCTGGGACAGGATGAACGGTGTATCCACCTCTTTCGTCTGGTACTGCTCACGCAGGAGCCTCAGTAGATTTAACAATTTTCTCTCTTCACTTAGCTGGAGTTTCTTCAATTTTAGGAGCAGTAAATTTTATTACTACTGTTATTAATATACGATCTTCAGGTATTACTTTAGATCGATTGCCTTTATTTGTTTGATCTGTTGTAATTACAGCAATCTTGTTACTATTATCCCTACCAGTATTAGCCGGAGCTATTACAATATTATTAACAGACCGAAATTTAAATACTTCATTCTTTGACCCTATTGGAGGAGGAGATCCTATTTTATATCAACATTTATTT	ND	2021	Sweep net	Wild	-20.5384	74.4835	Zackenberg	Greenland	GRE	Illumina, NextSeq 2000	53815	42074	16916	797	14098	0	0	yes
Ochlerotatus nigripes	GRE1322	AATAAATAATATAAGTTTCTGAATACTACCTCCTTCATTGACTCTACTACTTTCAAGTAGTATGGTGGAAAATGGATCTGGGACAGGATGAACGGTGTATCCACCTCTTTCGTCTGGTACTGCTCACGCAGGAGCCTCAGTAGATTTAACAATTTTCTCTCTTCACTTAGCTGGAGTTTCTTCAATTTTAGGAGCAGTAAATTTTATTACTACTGTTATTAATATACGATCTTCAGGTATTACTTTAGATCGATTGCCTTTATTTGTTTGATCTGTTGTAATTACAGCAATCTTGTTACTATTATCCCTACCAGTATTAGCCGGAGCTATTACAATATTATTAACAGACCGAAATTTAAATACTTCATTCTTTGACCCTATTGGAGGAGGAGATCCTATTTTATATCAACATTTATTT	ND	2021	Sweep net	Wild	-20.5384	74.4835	Zackenberg	Greenland	GRE	Illumina, NextSeq 2000	59180	59168	11610	673	9665	0	0	yes
Ochlerotatus nigripes	GRE1323	AATAAATAATATAAGTTTCTGAATACTACCTCCTTCATTGACTCTACTACTTTCAAGTAGTATGGTGGAAAATGGATCTGGGACAGGATGAACGGTGTATCCACCTCTTTCGTCTGGTACTGCTCACGCAGGAGCCTCAGTAGATTTAACAATTTTCTCTCTTCACTTAGCTGGAGTTTCTTCAATTTTAGGAGCAGTAAATTTTATTACTACTGTTATTAATATACGATCTTCAGGTATTACTTTAGATCGATTGCCTTTATTTGTTTGATCTGTTGTAATTACAGCAATCTTGTTACTATTATCCCTACCAGTATTAGCCGGAGCTATTACAATATTATTAACAGACCGAAATTTAAATACTTCATTCTTTGACCCTATTGGAGGAGGAGATCCTATTTTATATCAACATTTATTT	ND	2021	Sweep net	Wild	-20.5384	74.4835	Zackenberg	Greenland	GRE	Illumina, NextSeq 2000	40637	40635	17910	620	15452	0	0	yes
Ochlerotatus nigripes	GRE1324	AATAAATAATATAAGTTTCTGAATACTACCTCCTTCATTGACTCTACTACTTTCAAGTAGTATGGTGGAAAATGGATCTGGGACAGGATGAACGGTGTATCCACCTCTTTCGTCTGGTACTGCTCACGCAGGAGCCTCAGTAGATTTAACAATTTTCTCTCTTCACTTAGCTGGAGTTTCTTCAATTTTAGGAGCAGTAAATTTTATTACTACTGTTATTAATATACGATCTTCAGGTATTACTTTAGATCGATTGCCTTTATTTGTTTGATCTGTTGTAATTACAGCAATCTTGTTACTATTATCCCTACCAGTATTAGCCGGAGCTATTACAATATTATTAACAGACCGAAATTTAAATACTTCATTCTTTGACCCTATTGGAGGAGGAGATCCTATTTTATATCAACATTTATTT	ND	2021	Sweep net	Wild	-20.5384	74.4835	Zackenberg	Greenland	GRE	Illumina, NextSeq 2000	50911	50909	8043	235	6761	0	0	yes
Ochlerotatus nigripes	GRE1325	AATAAATAATATAAGTTTCTGAATACTACCTCCTTCATTGACTCTACTACTTTCAAGTAGTATGGTGGAAAATGGATCTGGGACAGGATGAACGGTGTATCCACCTCTTTCGTCTGGTACTGCTCACGCAGGAGCCTCAGTAGATTTAACAATTTTCTCTCTTCACTTAGCTGGAGTTTCTTCAATTTTAGGAGCAGTAAATTTTATTACTACTGTTATTAATATACGATCTTCAGGTATTACTTTAGATCGATTGCCTTTATTTGTTTGATCTGTTGTAATTACAGCAATCTTGTTACTATTATCCCTACCAGTATTAGCCGGAGCTATTACAATATTATTAACAGACCGAAATTTAAATACTTCATTCTTTGACCCTATTGGAGGAGGAGATCCTATTTTATATCAACATTTATTT	ND	2021	Sweep net	Wild	-20.5384	74.4835	Zackenberg	Greenland	GRE	Illumina, NextSeq 2000	47860	47843	10566	484	9049	0	0	yes
Ochlerotatus nigripes	GRE1435	AATAAATAATATAAGTTTCTGAATACTACCTCCTTCATTGACTCTACTACTTTCAAGTAGTATGGTGGAAAATGGATCTGGGACAGGATGAACGGTGTATCCACCTCTTTCGTCTGGTACTGCTCACGCAGGAGCCTCAGTAGATTTAACAATTTTCTCTCTTCACTTAGCTGGAGTTTCTTCAATTTTAGGAGCAGTAAATTTTATTACTACTGTTATTAATATACGATCTTCAGGTATTACTTTAGATCGATTGCCTTTATTTGTTTGATCTGTTGTAATTACAGCAATCTTGTTACTATTATCCCTACCAGTATTAGCCGGAGCTATTACAATATTATTAACAGACCGAAATTTAAATACTTCATTCTTTGACCCTATTGGAGGAGGAGATCCTATTTTATATCAACATTTATTT	ND	2021	Sweep net	Wild	-20.4634	74.5046	Zackenberg	Greenland	GRE	Illumina, NextSeq 2000	88474	88418	14358	3642	6759	0	0	yes
Ochlerotatus nigripes	GRE1466	AATAAATAATATAAGTTTCTGAATACTACCTCCTTCATTGACTCTACTACTTTCAAGTAGTATGGTGGAAAATGGATCTGGGACAGGATGAACGGTGTATCCACCTCTTTCGTCTGGTACTGCTCACGCAGGAGCCTCAGTAGATTTAACAATTTTCTCTCTTCACTTAGCTGGAGTTTCTTCAATTTTAGGAGCAGTAAATTTTATTACTACTGTTATTAATATACGATCTTCAGGTATTACTTTAGATCGATTGCCTTTATTTGTTTGATCTGTTGTAATTACAGCAATCTTGTTACTATTATCCCTACCAGTATTAGCCGGAGCTATTACAATATTATTAACAGACCGAAATTTAAATACTTCATTCTTTGACCCTATTGGAGGAGGAGATCCTATTTTATATCAACATTTATTT	ND	2021	Sweep net	Wild	-20.4634	74.5046	Zackenberg	Greenland	GRE	Illumina, NextSeq 2000	91776	85435	6927	970	5162	0	0	yes
Ochlerotatus nigripes	GRE1473	AATAAATAATATAAGTTTCTGAATACTACCTCCTTCATTGACTCTACTACTTTCAAGTAGTATGGTGGAAAATGGATCTGGGACAGGATGAACGGTGTATCCACCTCTTTCGTCTGGTACTGCTCACGCAGGAGCCTCAGTAGATTTAACAATTTTCTCTCTTCACTTAGCTGGAGTTTCTTCAATTTTAGGAGCAGTAAATTTTATTACTACTGTTATTAATATACGATCTTCAGGTATTACTTTAGATCGATTGCCTTTATTTGTTTGATCTGTTGTAATTACAGCAATCTTGTTACTATTATCCCTACCAGTATTAGCCGGAGCTATTACAATATTATTAACAGACCGAAATTTAAATACTTCATTCTTTGACCCTATTGGAGGAGGAGATCCTATTTTATATCAACATTTATTT	ND	2021	Sweep net	Wild	-20.4634	74.5046	Zackenberg	Greenland	GRE	Illumina, NextSeq 2000	75457	73392	17661	12936	3481	0	0	yes
Ochlerotatus nigripes	GRE1474	AATAAATAATATAAGTTTCTGAATACTACCTCCTTCATTGACTCTACTACTTTCAAGTAGTATGGTGGAAAATGGATCTGGGACAGGATGAACGGTGTATCCACCTCTTTCGTCTGGTACTGCTCACGCAGGAGCCTCAGTAGATTTAACAATTTTCTCTCTTCACTTAGCTGGAGTTTCTTCAATTTTAGGAGCAGTAAATTTTATTACTACTGTTATTAATATACGATCTTCAGGTATTACTTTAGATCGATTGCCTTTATTTGTTTGATCTGTTGTAATTACAGCAATCTTGTTACTATTATCCCTACCAGTATTAGCCGGAGCTATTACAATATTATTAACAGACCGAAATTTAAATACTTCATTCTTTGACCCTATTGGAGGAGGAGATCCTATTTTATATCAACATTTATTT	ND	2021	Sweep net	Wild	-20.4634	74.5046	Zackenberg	Greenland	GRE	Illumina, NextSeq 2000	91454	91454	7118	1126	4945	0	0	yes
Ochlerotatus nigripes	GRE1513	AATAAATAATATAAGTTTCTGAATACTACCTCCTTCATTGACTCTACTACTTTCAAGTAGTATGGTGGAAAATGGATCTGGGACAGGATGAACGGTGTATCCACCTCTTTCGTCTGGTACTGCTCACGCAGGAGCCTCAGTAGATTTAACAATTTTCTCTCTTCACTTAGCTGGAGTTTCTTCAATTTTAGGAGCAGTAAATTTTATTACTACTGTTATTAATATACGATCTTCAGGTATTACTTTAGATCGATTGCCTTTATTTGTTTGATCTGTTGTAATTACAGCAATCTTGTTACTATTATCCCTACCAGTATTAGCCGGAGCTATTACAATATTATTAACAGACCGAAATTTAAATACTTCATTCTTTGACCCTATTGGAGGAGGAGATCCTATTTTATATCAACATTTATTT	ND	2021	Sweep net	Wild	-20.5965	74.4656	Zackenberg	Greenland	GRE	Illumina, NextSeq 2000	82855	82834	5410	126	4239	0	0	yes
Ochlerotatus nigripes	GRE1514	AATAAATAATATAAGTTTCTGAATACTACCTCCTTCATTGACTCTACTACTTTCAAGTAGTATGGTGGAAAATGGATCTGGGACAGGATGAACGGTGTATCCACCTCTTTCGTCTGGTACTGCTCACGCAGGAGCCTCAGTAGATTTAACAATTTTCTCTCTTCACTTAGCTGGAGTTTCTTCAATTTTAGGAGCAGTAAATTTTATTACTACTGTTATTAATATACGATCTTCAGGTATTACTTTAGATCGATTGCCTTTATTTGTTTGATCTGTTGTAATTACAGCAATCTTGTTACTATTATCCCTACCAGTATTAGCCGGAGCTATTACAATATTATTAACAGACCGAAATTTAAATACTTCATTCTTTGACCCTATTGGAGGAGGAGATCCTATTTTATATCAACATTTATTT	ND	2021	Sweep net	Wild	-20.5965	74.4656	Zackenberg	Greenland	GRE	Illumina, NextSeq 2000	79122	79109	9840	3502	5464	0	0	yes
Ochlerotatus nigripes	GRE1515	AATAAATAATATAAGTTTCTGAATACTACCTCCTTCATTGACTCTACTACTTTCAAGTAGTATGGTGGAAAATGGATCTGGGACAGGATGAACGGTGTATCCACCTCTTTCGTCTGGTACTGCTCACGCAGGAGCCTCAGTAGATTTAACAATTTTCTCTCTTCACTTAGCTGGAGTTTCTTCAATTTTAGGAGCAGTAAATTTTATTACTACTGTTATTAATATACGATCTTCAGGTATTACTTTAGATCGATTGCCTTTATTTGTTTGATCTGTTGTAATTACAGCAATCTTGTTACTATTATCCCTACCAGTATTAGCCGGAGCTATTACAATATTATTAACAGACCGAAATTTAAATACTTCATTCTTTGATCCTATTGGAGGAGGAGATCCTATTTTATATCAACATTTATTT	ND	2021	Sweep net	Wild	-20.5965	74.4656	Zackenberg	Greenland	GRE	Illumina, NextSeq 2000	57279	57268	10819	989	8070	0	0	yes
Ochlerotatus nigripes	GRE1568	AATAAATAATATAAGTTTCTGAATACTACCTCCTTCATTGACTCTACTACTTTCAAGTAGTATGGTGGAAAATGGATCTGGGACAGGATGAACGGTGTATCCACCTCTTTCGTCTGGTACTGCTCACGCAGGAGCCTCAGTAGATTTAACAATTTTCTCTCTTCACTTAGCTGGAGTTTCTTCAATTTTAGGAGCAGTAAATTTTATTACTACTGTTATTAATATACGATCTTCAGGTATTACTTTAGATCGATTGCCTTTATTTGTTTGATCTGTTGTAATTACAGCAATCTTGTTACTATTATCCCTACCAGTATTAGCCGGAGCTATTACAATATTATTAACAGACCGAAATTTAAATACTTCATTCTTTGACCCTATTGGAGGAGGAGATCCTATTTTATATCAACATTTATTT	ND	2021	Sweep net	Wild	-20.5965	74.4656	Zackenberg	Greenland	GRE	Illumina, NextSeq 2000	96085	93353	10727	1323	8377	0	0	yes
Ochlerotatus nigripes	GRE1569	AATAAATAATATAAGTTTCTGAATACTACCTCCTTCATTGACTCTACTACTTTCAAGTAGTATGGTGGAAAATGGATCTGGGACAGGATGAACGGTGTATCCACCTCTTTCGTCTGGTACTGCTCACGCAGGAGCCTCAGTAGATTTAACAATTTTCTCTCTTCACTTAGCTGGAGTTTCTTCAATTTTAGGAGCAGTAAATTTTATTACTACTGTTATTAATATACGATCTTCAGGTATTACTTTAGATCGATTGCCTTTATTTGTTTGATCTGTTGTAATTACAGCAATCTTGTTACTATTATCCCTACCAGTATTAGCCGGAGCTATTACAATATTATTAACAGACCGAAATTTAAATACTTCATTCTTTGACCCTATTGGAGGAGGAGATCCTATTTTATATCAACATTTATTT	ND	2021	Sweep net	Wild	-20.5057	74.4922	Zackenberg	Greenland	GRE	Illumina, NextSeq 2000	91303	91285	7087	541	5716	0	0	yes
Ochlerotatus nigripes	GRE1570	AATAAATAATATAAGTTTCTGAATACTACCTCCTTCATTGACTCTACTACTTTCAAGTAGTATGGTGGAAAATGGATCTGGGACAGGATGAACGGTGTATCCACCTCTTTCGTCTGGTACTGCTCACGCAGGAGCCTCAGTAGATTTAACAATTTTCTCTCTTCACTTAGCTGGAGTTTCTTCAATTTTAGGAGCAGTAAATTTTATTACTACTGTTATTAATATACGATCTTCAGGTATTACTTTAGATCGATTGCCTTTATTTGTTTGATCTGTTGTAATTACAGCAATCTTGTTACTATTATCCCTACCAGTATTAGCCGGAGCTATTACAATATTATTAACAGACCGAAATTTAAATACTTCATTCTTTGACCCTATTGGAGGAGGAGATCCTATTTTATATCAACATTTATTT	ND	2021	Sweep net	Wild	-20.5057	74.4922	Zackenberg	Greenland	GRE	Illumina, NextSeq 2000	86949	86949	3009	200	2195	0	0	yes
Ochlerotatus nigripes	GRE1571	AATAAATAATATAAGTTTCTGAATACTACCTCCTTCATTGACTCTACTACTTTCAAGTAGTATGGTGGAAAATGGATCTGGGACAGGATGAACGGTGTATCCACCTCTTTCGTCTGGTACTGCTCACGCAGGAGCCTCAGTAGATTTAACAATTTTCTCTCTTCACTTAGCTGGAGTTTCTTCAATTTTAGGAGCAGTAAATTTTATTACTACTGTTATTAATATACGATCTTCAGGTATTACTTTAGATCGATTGCCTTTATTTGTTTGATCTGTTGTAATTACAGCAATCTTGTTACTATTATCCCTACCAGTATTAGCCGGAGCTATTACAATATTATTAACAGACCGAAATTTAAATACTTCATTCTTTGACCCTATTGGAGGAGGAGATCCTATTTTATATCAACATTTATTT	ND	2021	Sweep net	Wild	-20.5057	74.4922	Zackenberg	Greenland	GRE	Illumina, NextSeq 2000	42068	42055	2827	70	2399	0	0	yes
Ochlerotatus nigripes	GRE1633	AATAAATAATATAAGTTTCTGAATACTACCTCCTTCATTGACTCTACTACTTTCAAGTAGTATGGTGGAAAATGGATCTGGGACAGGATGAACGGTGTATCCACCTCTTTCGTCTGGTACTGCTCACGCAGGAGCCTCAGTAGATTTAACAATTTTCTCTCTTCACTTAGCTGGAGTTTCTTCAATTTTAGGAGCAGTAAATTTTATTACTACTGTTATTAATATACGATCTTCAGGTATTACTTTAGATCGATTGCCTTTATTTGTTTGATCTGTTGTAATTACAGCAATCTTGTTACTATTATCCCTACCAGTATTAGCCGGAGCTATTACAATATTATTAACAGACCGAAATTTAAATACTTCATTCTTTGACCCTATTGGAGGAGGAGATCCTATTTTATATCAACATTTATTT	ND	2021	Sweep net	Wild	-20.5381	74.4808	Zackenberg	Greenland	GRE	Illumina, NextSeq 2000	47402	47397	7986	447	6828	0	0	yes
Ochlerotatus nigripes	GRE1634	AATAAATAATATAAGTTTCTGAATACTACCTCCTTCATTGACTCTACTACTTTCAAGTAGTATGGTGGAAAATGGATCTGGGACAGGATGAACGGTGTATCCACCTCTTTCGTCTGGTACTGCTCACGCAGGAGCCTCAGTAGATTTAACAATTTTCTCTCTTCACTTAGCTGGAGTTTCTTCAATTTTAGGAGCAGTAAATTTTATTACTACTGTTATTAATATACGATCTTCAGGTATTACTTTAGATCGATTGCCTTTATTTGTTTGATCTGTTGTAATTACAGCAATCTTGTTACTATTATCCCTACCAGTATTAGCCGGAGCTATTACAATATTATTAACAGACCGAAATTTAAATACTTCATTCTTTGACCCTATTGGAGGAGGAGATCCTATTTTATATCAACATTTATTT	ND	2021	Sweep net	Wild	-20.5381	74.4808	Zackenberg	Greenland	GRE	Illumina, NextSeq 2000	86484	78647	10641	1196	8127	0	0	yes
Ochlerotatus nigripes	GRE1635	AATAAATAATATAAGTTTCTGAATACTACCTCCTTCATTGACTCTACTACTTTCAAGTAGTATGGTGGAAAATGGATCTGGGACAGGATGAACGGTGTATCCACCTCTTTCGTCTGGTACTGCTCACGCAGGAGCCTCAGTAGATTTAACAATTTTCTCTCTTCACTTAGCTGGAGTTTCTTCAATTTTAGGAGCAGTAAATTTTATTACTACTGTTATTAATATACGATCTTCAGGTATTACTTTAGATCGATTGCCTTTATTTGTTTGATCTGTTGTAATTACAGCAATCTTGTTACTATTATCCCTACCAGTATTAGCCGGAGCTATTACAATATTATTAACAGACCGAAATTTAAATACTTCATTCTTTGACCCTATTGGAGGAGGAGATCCTATTTTATATCAACATTTATTT	ND	2021	Sweep net	Wild	-20.5381	74.4808	Zackenberg	Greenland	GRE	Illumina, NextSeq 2000	55225	55188	6823	212	5984	0	0	yes
Ochlerotatus nigripes	GRE1637	AATAAATAATATAAGTTTCTGAATACTACCTCCTTCATTGACTCTACTACTTTCAAGTAGTATGGTGGAAAATGGATCTGGGACAGGATGAACGGTGTATCCACCTCTTTCGTCTGGTACTGCTCACGCAGGAGCCTCAGTAGATTTAACAATTTTCTCTCTTCACTTAGCTGGAGTTTCTTCAATTTTAGGAGCAGTAAATTTTATTACTACTGTTATTAATATACGATCTTCAGGTATTACTTTAGACCGATTGCCTTTATTTGTTTGATCTGTTGTAATTACAGCAATCTTGTTACTATTATCCCTACCAGTATTAGCCGGAGCTATTACAATATTATTAACAGACCGAAATTTAAATACTTCATTCTTTGACCCTATTGGAGGAGGAGATCCTATTTTATATCAACATTTATTT	ND	2021	Sweep net	Wild	-20.5381	74.4808	Zackenberg	Greenland	GRE	Illumina, NextSeq 2000	47634	47625	6021	450	5031	0	0	yes
Ochlerotatus nigripes	GRE1638	AATAAATAATATAAGTTTCTGAATACTACCTCCTTCATTGACTCTACTACTTTCAAGTAGTATGGTGGAAAATGGATCTGGGACAGGATGAACGGTGTATCCACCTCTTTCGTCTGGTACTGCTCACGCAGGAGCCTCAGTAGATTTAACAATTTTCTCTCTTCACTTAGCTGGAGTTTCTTCAATTTTAGGAGCAGTAAATTTTATTACTACTGTTATTAATATACGATCTTCAGGTATTACTTTAGATCGATTGCCTTTATTTGTTTGATCTGTTGTAATTACAGCAATCTTGTTACTATTATCCCTACCAGTATTAGCCGGAGCTATTACAATATTATTAACAGACCGAAATTTAAATACTTCATTCTTTGACCCTATTGGAGGAGGAGATCCTATTTTATATCAACATTTATTT	ND	2021	Sweep net	Wild	-20.5381	74.4808	Zackenberg	Greenland	GRE	Illumina, NextSeq 2000	59952	59946	4196	562	2769	0	0	yes
Ochlerotatus nigripes	GRE1639	AATAAATAATATAAGTTTCTGAATACTACCTCCTTCATTGACTCTACTACTTTCAAGTAGTATGGTGGAAAATGGATCTGGGACAGGATGAACGGTGTATCCACCTCTTTCGTCTGGTACTGCTCACGCAGGAGCCTCAGTAGATTTAACAATTTTCTCTCTTCACTTAGCTGGAGTTTCTTCAATTTTAGGAGCAGTAAATTTTATTACTACTGTTATTAATATACGATCTTCAGGTATTACTTTAGATCGATTGCCTTTATTTGTTTGATCTGTTGTAATTACAGCAATCTTGTTACTATTATCCCTACCAGTATTAGCCGGAGCTATTACAATATTATTAACAGACCGAAATTTAAATACTTCATTCTTTGACCCTATTGGAGGAGGAGATCCTATTTTATATCAACATTTATTT	ND	2021	Sweep net	Wild	-20.5381	74.4808	Zackenberg	Greenland	GRE	Illumina, NextSeq 2000	27893	27874	2163	102	1787	0	0	yes
Ochlerotatus nigripes	GRE1641	AATAAATAATATAAGTTTCTGAATGTTACCTCCTTCATTGACTCTACTACTTTCAAGTAGTATGGTGGAAAATGGATCTGGGACAGGATGAACGGTGTATCCACCTCTTTCGTCTGGTACTGCTCACGCAGGAGCCTCAGTAGATTTAACAATTTTCTCTCTTCACTTAGCTGGAGTTTCTTCAATTTTAGGAGCAGTAAATTTTATTACTACTGTTATTAATATACGATCTTCAGGTATTACTTTAGATCGATTGCCTTTATTTGTTTGATCTGTTGTAATTACAGCAATCTTGTTACTATTATCCCTACCAGTATTAGCCGGAGCTATTACAATATTATTAACAGACCGAAATTTAAATACTTCATTCTTTGACCCTATTGGAGGAGGAGATCCTATTTTATATCAACATTTATTT	ND	2021	Sweep net	Wild	-20.5381	74.4808	Zackenberg	Greenland	GRE	Ilumina NovaSeq 6000	51938	51938	9688	648	8090	0	0	yes
Ochlerotatus nigripes	GRE1642	AATAAATAATATAAGTTTCTGAATACTACCTCCTTCATTGACTCTACTACTTTCAAGTAGTATGGTGGAAAATGGATCTGGGACAGGATGAACGGTGTATCCACCTCTTTCGTCTGGTACTGCTCACGCAGGAGCCTCAGTAGATTTAACAATTTTCTCTCTTCACTTAGCTGGAGTTTCTTCAATTTTAGGAGCAGTAAATTTTATTACTACTGTTATTAATATACGATCTTCAGGTATTACTTTAGATCGATTGCCTTTATTTGTTTGATCTGTTGTAATTACAGCAATCTTGTTACTATTATCCCTACCAGTATTAGCCGGAGCTATTACAATATTATTAACAGACCGAAATTTAAATACTTCATTCTTTGACCCTATTGGAGGAGGAGATCCTATTTTATATCAACATTTATTT	ND	2021	Sweep net	Wild	-20.5381	74.4808	Zackenberg	Greenland	GRE	Ilumina NovaSeq 6000	42977	42938	17318	11497	5345	0	0	yes
Ochlerotatus nigripes	GRE1644	AATAAATAATATAAGTTTCTGAATACTACCTCCTTCATTGACTCTACTACTTTCAAGTAGTATGGTGGAAAATGGATCTGGGACAGGATGAACGGTGTATCCACCTCTTTCGTCTGGTACTGCTCACGCAGGAGCCTCAGTAGATTTAACAATTTTCTCTCTTCACTTAGCTGGAGTTTCTTCAATTTTAGGAGCAGTAAATTTTATTACTACTGTTATTAATATACGATCTTCAGGTATTACTTTAGATCGATTGCCTTTATTTGTTTGATCTGTTGTAATTACAGCAATCTTGTTACTATTATCCCTACCAGTATTAGCCGGAGCTATTACAATATTATTAACAGACCGAAATTTAAATACTTCATTCTTTGACCCTATTGGAGGAGGAGATCCTATTTTATATCAACATTTATTT	ND	2021	Sweep net	Wild	-20.5381	74.4808	Zackenberg	Greenland	GRE	Ilumina NovaSeq 6000	78487	78483	6846	290	5743	0	0	yes
Ochlerotatus nigripes	GRE1645	AATAAATAATATAAGTTTCTGAATACTACCTCCTTCATTGACTCTACTACTTTCAAGTAGTATGGTGGAAAATGGATCTGGGACAGGATGAACGGTGTATCCACCTCTTTCGTCTGGTACTGCTCACGCAGGAGCCTCAGTAGATTTAACAATTTTCTCTCTTCACTTAGCTGGAGTTTCTTCAATTTTAGGAGCAGTAAATTTTATTACTACTGTTATTAATATACGATCTTCAGGTATTACTTTAGATCGATTGCCTTTATTTGTTTGATCTGTTGTAATTACAGCAATCTTGTTACTATTATCCCTACCAGTATTAGCCGGAGCTATTACAATATTATTAACAGACCGAAATTTAAATACTTCATTCTTTGACCCTATTGGAGGAGGAGATCCTATTTTATATCAACATTTATTT	ND	2021	Sweep net	Wild	-20.5381	74.4808	Zackenberg	Greenland	GRE	Ilumina NovaSeq 6000	36989	34316	4270	574	3029	0	0	yes
Ochlerotatus nigripes	GRE1647	AATAAATAATATAAGTTTCTGAATACTACCTCCTTCATTGACTCTACTACTTTCAAGTAGTATGGTGGAAAATGGATCTGGGACAGGATGAACGGTGTATCCACCTCTTTCGTCTGGTACTGCTCACGCAGGAGCCTCAGTAGATTTAACAATTTTCTCTCTTCACTTAGCTGGAGTTTCTTCAATTTTAGGAGCAGTAAATTTTATTACTACTGTTATTAATATACGATCTTCAGGTATTACTTTAGATCGATTGCCTTTATTTGTTTGATCTGTTGTAATTACAGCAATCTTGTTACTATTATCCCTACCAGTATTAGCCGGAGCTATTACAATATTATTAACAGACCGAAATTTAAATACTTCATTCTTTGACCCTATTGGAGGAGGAGATCCTATTTTATATCAACATTTATTT	ND	2021	Sweep net	Wild	-20.5381	74.4808	Zackenberg	Greenland	GRE	Ilumina NovaSeq 6000	19849	19845	3365	68	3067	0	0	yes
Ochlerotatus nigripes	GRE1648	AATAAATAATATAAGTTTCTGAATACTACCTCCTTCATTGACTCTACTACTTTCAAGTAGTATGGTGGAAAATGGATCTGGGACAGGATGAACGGTGTATCCACCTCTTTCATCTGGTACTGCTCACGCAGGAGCCTCAGTAGATTTAACAATTTTCTCTCTTCACTTAGCTGGAGTTTCTTCAATTTTAGGAGCAGTAAATTTTATTACTACTGTTATTAATATACGATCTTCAGGTATTACTTTAGATCGATTGCCTTTATTTGTTTGATCTGTTGTAATTACAGCAATCTTGTTACTATTATCCCTACCAGTATTAGCCGGAGCTATTACAATATTATTAACAGACCGAAATTTAAATACTTCATTCTTTGACCCTATTGGAGGAGGAGATCCTATTTTATATCAACATTTATTT	ND	2021	Sweep net	Wild	-20.5381	74.4808	Zackenberg	Greenland	GRE	Ilumina NovaSeq 6000	20319	19912	660	18	560	0	0	yes
Ochlerotatus nigripes	GRE1804	AATAAATAATATAAGTTTCTGAATGTTACCTCCTTCATTGACTCTACTACTTTCAAGTAGTATGGTGGAAAATGGATCTGGGACAGGATGAACGGTGTATCCACCTCTTTCGTCTGGTACTGCTCACGCAGGAGCCTCAGTAGATTTAACAATTTTCTCTCTTCACTTAGCTGGAGTTTCTTCAATTTTAGGAGCAGTAAATTTTATTACTACTGTTATTAATATACGATCTTCAGGTATTACTTTAGATCGATTGCCTTTATTTGTTTGATCTGTTGTAATTACAGCAATCTTGTTACTATTATCCCTACCAGTATTAGCCGGAGCTATTACAATATTATTAACAGACCGAAATTTAAATACTTCATTCTTTGACCCTATTGGAGGAGGAGACCCTATTTTATATCAACATTTATTT	ND	2021	Sweep net	Wild	-20.5752	74.4696	Zackenberg	Greenland	GRE	Ilumina NovaSeq 6000	94229	94216	8378	181	7516	0	0	yes
Ochlerotatus nigripes	GRE1805	AATAAATAATATAAGTTTCTGAATACTACCTCCTTCATTGACTCTACTACTTTCAAGTAGTATGGTGGAAAATGGATCTGGGACAGGATGAACGGTGTATCCACCTCTTTCGTCTGGTACTGCTCACGCAGGAGCCTCAGTAGATTTAACAATTTTCTCTCTTCACTTAGCTGGAGTTTCTTCAATTTTAGGAGCAGTAAATTTTATTACTACTGTTATTAATATACGATCTTCAGGTATTACTTTAGATCGATTGCCTTTATTTGTTTGATCTGTTGTAATTACAGCAATCTTGTTGCTATTATCCCTACCAGTATTAGCCGGAGCTATTACAATATTATTAACAGACCGAAATTTAAATACTTCATTCTTTGACCCTATTGGAGGAGGAGATCCTATTTTATATCAACATTTATTT	ND	2021	Sweep net	Wild	-20.5752	74.4696	Zackenberg	Greenland	GRE	Ilumina NovaSeq 6000	78884	78876	5770	462	4989	0	0	yes
Ochlerotatus nigripes	GRE1806	AATAAATAATATAAGTTTCTGAATACTACCTCCTTCATTGACTCTACTACTTTCAAGTAGTATGGTGGAAAATGGATCTGGGACAGGATGAACGGTGTATCCACCTCTTTCGTCTGGTACTGCTCACGCAGGAGCCTCAGTAGATTTAACAATTTTCTCTCTTCACTTAGCTGGAGTTTCTTCAATTTTAGGAGCAGTAAATTTTATTACTACTGTTATTAATATACGATCTTCAGGTATTACTTTAGATCGATTGCCTTTATTTGTTTGATCTGTTGTAATTACAGCAATCTTGTTACTATTATCCCTACCAGTATTAGCCGGAGCTATTACAATATTATTAACAGACCGAAATTTAAATACTTCATTCTTTGACCCTATTGGAGGAGGAGATCCTATTTTATATCAACATTTATTT	ND	2021	Sweep net	Wild	-20.5752	74.4696	Zackenberg	Greenland	GRE	Ilumina NovaSeq 6000	87472	87147	6736	92	6138	0	0	yes
Ochlerotatus nigripes	GRE1807	AATAAATAATATAAGTTTCTGAATACTACCTCCTTCATTGACTCTACTACTTTCAAGTAGTATGGTGGAAAATGGATCTGGGACAGGATGAACGGTGTATCCACCTCTTTCGTCTGGTACTGCTCACGCAGGAGCCTCAGTAGATTTAACAATTTTCTCTCTTCACTTAGCTGGAGTTTCTTCAATTTTAGGAGCAGTAAATTTTATTACTACTGTTATTAATATACGATCTTCAGGTATTACTTTAGATCGATTGCCTTTATTTGTTTGATCTGTTGTAATTACAGCAATCTTGTTACTATTATCCCTACCAGTATTAGCCGGAGCTATTACAATATTATTAACAGACCGAAATTTAAATACTTCATTCTTTGACCCTATTGGAGGAGGAGATCCTATTTTATATCAACATTTATTT	ND	2021	Sweep net	Wild	-20.5752	74.4696	Zackenberg	Greenland	GRE	Ilumina NovaSeq 6000	61450	61450	8618	101	7641	0	0	yes
Ochlerotatus nigripes	GRE1808	AATAAATAATATAAGTTTCTGAATACTACCTCCTTCATTGACTCTACTACTTTCAAGTAGTATGGTGGAAAATGGATCTGGGACAGGATGAACGGTGTATCCACCTCTTTCGTCTGGTACTGCTCACGCAGGAGCCTCAGTAGATTTAACAATTTTCTCTCTTCACTTAGCTGGAGTTTCTTCAATTTTAGGAGCAGTAAATTTTATTACTACTGTTATTAATATACGATCTTCAGGTATTACTTTAGATCGATTGCCTTTATTTGTTTGATCTGTTGTAATTACAGCAATCTTGTTACTATTATCCCTACCAGTATTAGCCGGAGCTATTACAATATTATTAACAGACCGAAATTTAAATACTTCATTCTTTGACCCTATTGGAGGAGGAGACCCTATTTTATATCAACATTTATTT	ND	2021	Sweep net	Wild	-20.5752	74.4696	Zackenberg	Greenland	GRE	Ilumina NovaSeq 6000	80060	80020	5610	31	5104	2	0	yes
Ochlerotatus nigripes	GRE1809	AATAAATAATATAAGTTTCTGAATACTACCTCCTTCATTGACTCTACTACTTTCAAGTAGTATGGTGGAAAATGGATCTGGGACAGGATGAACGGTGTATCCACCTCTTTCGTCTGGTACTGCTCACGCAGGAGCCTCAGTAGATTTAACAATTTTCTCTCTTCACTTAGCTGGAGTTTCTTCAATTTTAGGAGCAGTAAATTTTATTACTACTGTTATTAATATACGATCTTCAGGTATTACTTTAGATCGATTGCCTTTATTTGTTTGATCTGTTGTAATTACAGCAATCTTGTTACTATTATCCCTACCAGTATTAGCCGGAGCTATTACAATATTATTAACAGACCGAAATTTAAATACTTCATTCTTTGACCCTATTGGAGGAGGAGATCCTATTTTATATCAACATTTATTT	ND	2021	Sweep net	Wild	-20.5752	74.4696	Zackenberg	Greenland	GRE	Ilumina NovaSeq 6000	64837	64837	10260	142	9148	0	0	yes
Ochlerotatus nigripes	GRE1810	AATAAATAATATAAGTTTCTGAATACTACCTCCTTCATTGACTCTACTACTTTCAAGTAGTATGGTGGAAAATGGATCTGGGACAGGATGAACGGTGTATCCACCTCTTTCGTCTGGTACTGCTCACGCAGGAGCCTCAGTAGATTTAACAATTTTCTCTCTTCACTTAGCTGGAGTTTCTTCAATTTTAGGAGCAGTAAATTTTATTACTACTGTTATTAATATACGATCTTCAGGTATTACTTTAGATCGATTGCCTTTATTTGTTTGATCTGTTGTAATTACAGCAATCTTGTTACTATTATCCCTACCAGTATTAGCCGGAGCTATTACAATATTATTAACAGACCGAAATTTAAATACTTCATTCTTTGACCCTATTGGAGGAGGAGATCCTATTTTATATCAACATTTATTT	ND	2021	Sweep net	Wild	-20.5752	74.4696	Zackenberg	Greenland	GRE	Ilumina NovaSeq 6000	46025	45978	10739	462	9534	0	0	yes
Ochlerotatus nigripes	GRE1811	AATAAATAATATAAGTTTCTGAATACTACCTCCTTCATTGACTCTACTACTTTCAAGTAGTATGGTGGAAAATGGATCTGGGACAGGATGAACGGTGTATCCACCTCTTTCGTCTGGTACTGCTCACGCAGGAGCCTCAGTAGATTTAACAATTTTCTCTCTTCACTTAGCTGGAGTTTCTTCAATTTTAGGAGCAGTAAATTTTATTACTACTGTTATTAATATACGATCTTCAGGTATTACTTTAGATCGATTGCCTTTATTTGTTTGATCTGTTGTAATTACAGCAATCTTGTTACTATTATCCCTACCAGTATTAGCCGGAGCTATTACAATATTATTAACAGACCGAAATTTAAATACTTCATTCTTTGACCCTATTGGAGGAGGAGATCCTATTTTATATCAACATTTATTT	ND	2021	Sweep net	Wild	-20.5752	74.4696	Zackenberg	Greenland	GRE	Ilumina NovaSeq 6000	81921	81905	13812	329	12325	0	0	yes
Ochlerotatus nigripes	GRE1812	AATAAATAATATAAGTTTCTGAATACTACCTCCTTCATTGACTCTACTACTTTCAAGTAGTATGGTGGAAAATGGATCTGGGACAGGATGAACGGTGTATCCACCTCTTTCGTCTGGTACTGCTCACGCAGGAGCCTCAGTAGATTTAACAATTTTCTCTCTTCACTTAGCTGGAGTTTCTTCAATTTTAGGAGCAGTAAATTTTATTACTACTGTTATTAATATACGATCTTCAGGTATTACTTTAGATCGATTGCCTTTATTTGTTTGATCTGTTGTAATTACAGCAATCTTGTTACTATTATCCCTACCAGTATTAGCCGGAGCTATTACAATATTATTAACAGACCGAAATTTAAATACTTCATTCTTTGACCCTATTGGAGGAGGAGATCCTATTTTATATCAACATTTATTT	ND	2021	Sweep net	Wild	-20.5752	74.4696	Zackenberg	Greenland	GRE	Ilumina NovaSeq 6000	40958	40958	4992	20	4668	0	0	yes
Ochlerotatus nigripes	GRE1813	AATAAATAATATAAGTTTCTGAATACTACCTCCTTCATTGACTCTACTACTTTCAAGTAGTATGGTGGAAAATGGATCTGGGACAGGATGAACGGTGTATCCACCTCTTTCGTCTGGTACTGCTCACGCAGGAGCCTCAGTAGATTTAACAATTTTCTCTCTTCACTTAGCTGGAGTTTCTTCAATTTTAGGAGCAGTAAATTTTATTACTACTGTTATTAATATACGATCTTCAGGTATTACTTTAGATCGATTGCCTTTATTTGTTTGATCTGTTGTAATTACAGCAATCTTGTTACTATTATCCCTACCAGTATTAGCCGGAGCTATTACAATATTATTAACAGACCGAAATTTAAATACTTCATTCTTTGACCCTATTGGAGGAGGAGATCCTATTTTATATCAACATTTATTT	ND	2021	Sweep net	Wild	-20.5752	74.4696	Zackenberg	Greenland	GRE	Ilumina NovaSeq 6000	68602	68595	24616	74	5400	0	0	yes
Ochlerotatus nigripes	GRE1814	AATAAATAATATAAGTTTCTGAATGTTACCTCCTTCATTGACTCTACTACTTTCAAGTAGTATGGTGGAAAATGGATCTGGGACAGGATGAACGGTGTATCCACCTCTTTCGTCTGGTACTGCTCACGCAGGAGCCTCAGTAGATTTAACAATTTTCTCTCTTCACTTAGCTGGAGTTTCTTCAATTTTAGGAGCAGTAAATTTTATTACTACTGTTATTAATATACGATCTTCAGGTATTACTTTAGATCGATTGCCTTTATTTGTTTGATCTGTTGTAATTACAGCAATCTTGTTACTATTATCCCTACCAGTATTAGCCGGAGCTATTACAATATTATTAACAGACCGAAATTTAAATACTTCATTCTTTGACCCTATTGGAGGAGGAGATCCTATTTTATATCAACATTTATTT	ND	2021	Sweep net	Wild	-20.5752	74.4696	Zackenberg	Greenland	GRE	Ilumina NovaSeq 6000	75444	75437	8228	90	7652	5	0	yes
Ochlerotatus nigripes	GRE1815	AATAAATAATATAAGTTTCTGAATACTACCTCCTTCATTGACTCTACTACTTTCAAGTAGTATGGTGGAAAATGGATCTGGGACAGGATGAACGGTGTATCCACCTCTTTCGTCTGGTACTGCTCACGCAGGAGCCTCAGTAGATTTAACAATTTTCTCTCTTCACTTAGCTGGAGTTTCTTCAATTTTAGGAGCAGTAAATTTTATTACTACTGTTATTAATATACGATCTTCAGGTATTACTTTAGATCGATTGCCTTTATTTGTTTGATCTGTTGTAATTACAGCAATCTTGTTACTATTATCCCTACCAGTATTAGCCGGAGCTATTACAATATTATTAACAGACCGAAATTTAAATACTTCATTCTTTGACCCTATTGGAGGAGGAGATCCTATTTTATATCAACATTTATTT	ND	2021	Sweep net	Wild	-20.5752	74.4696	Zackenberg	Greenland	GRE	Ilumina NovaSeq 6000	59360	59347	7969	77	6981	0	0	yes
Ochlerotatus nigripes	GRE1816	AATAAATAATATAAGTTTCTGAATACTACCTCCTTCATTGACTCTACTACTTTCAAGTAGTATGGTGGAAAATGGATCTGGGACAGGATGAACGGTGTATCCACCTCTTTCGTCTGGTACTGCTCACGCAGGAGCCTCAGTAGATTTAACAATTTTCTCTCTTCACTTAGCTGGAGTTTCTTCAATTTTAGGAGCAGTAAATTTTATTACTACTGTTATTAATATACGATCTTCAGGTATTACTTTAGATCGATTGCCTTTATTTGTTTGATCTGTTGTAATTACAGCAATCTTGTTACTATTATCCCTACCAGTATTAGCCGGAGCTATTACAATATTATTAACAGACCGAAATTTAAATACTTCATTCTTTGACCCTATTGGAGGAGGAGATCCTATTTTATATCAACATTTATTT	ND	2021	Sweep net	Wild	-20.5752	74.4696	Zackenberg	Greenland	GRE	Ilumina NovaSeq 6000	33493	33491	3849	775	2762	0	0	yes
Ochlerotatus nigripes	GRE1817	AATAAATAATATAAGTTTCTGAATACTACCTCCTTCATTGACTCTACTACTTTCAAGTAGTATGGTGGAAAATGGATCTGGGACAGGATGAACGGTGTATCCACCTCTTTCGTCTGGTACTGCTCACGCAGGAGCCTCAGTAGATTTAACAATTTTCTCTCTTCACTTAGCTGGAGTTTCTTCAATTTTAGGAGCAGTAAATTTTATTACTACTGTTATTAATATACGATCTTCAGGTATTACTTTAGATCGATTGCCTTTATTTGTTTGATCTGTTGTAATTACAGCAATCTTGTTACTATTATCCCTACCAGTATTAGCCGGAGCTATTACAATATTATTAACAGACCGAAATTTAAATACTTCATTCTTTGACCCTATTGGAGGAGGAGATCCTATTTTATATCAACATTTATTT	ND	2021	Sweep net	Wild	-20.5752	74.4696	Zackenberg	Greenland	GRE	Ilumina NovaSeq 6000	41185	41178	6212	212	4805	0	0	yes
Ochlerotatus nigripes	GRE1818	AATAAATAATATAAGTTTCTGAATACTACCTCCTTCATTGACTCTACTACTTTCAAGTAGTATGGTGGAAAATGGATCTGGGACAGGATGAACGGTGTATCCACCTCTTTCGTCTGGTACTGCTCACGCAGGAGCCTCAGTAGATTTAACAATTTTCTCTCTTCACTTAGCTGGAGTTTCTTCAATTTTAGGAGCAGTAAATTTTATTACTACTGTTATTAACATACGATCTTCAGGTATTACTTTAGATCGATTGCCTTTATTTGTTTGATCTGTTGTAATTACAGCAATCTTGTTACTATTATCCCTACCAGTATTAGCCGGAGCTATTACAATATTATTAACAGACCGAAATTTAAATACTTCATTCTTTGACCCTATTGGAGGAGGAGATCCTATTTTATATCAACATTTATTT	ND	2021	Sweep net	Wild	-20.5752	74.4696	Zackenberg	Greenland	GRE	Ilumina NovaSeq 6000	90763	90763	11361	125	10479	0	0	yes
Ochlerotatus nigripes	GRE1820	AATAAATAATATAAGTTTCTGAATACTACCTCCTTCATTGACTCTACTACTTTCAAGTAGTATGGTGGAAAATGGATCTGGGACAGGATGAACGGTGTATCCACCTCTTTCGTCTGGTACTGCTCACGCAGGAGCCTCAGTAGATTTAACAATTTTCTCTCTTCACTTAGCTGGAGTTTCTTCAATTTTAGGAGCAGTAAATTTTATTACTACTGTTATTAATATACGATCTTCAGGTATTACTTTAGATCGATTGCCTTTATTTGTTTGATCTGTTGTAATTACAGCAATCTTGTTACTATTATCCCTACCAGTATTAGCCGGAGCTATTACAATATTATTAACAGACCGAAATTTAAATACTTCATTCTTTGACCCTATTGGAGGAGGAGATCCTATTTTATATCAACATTTATTT	ND	2021	Sweep net	Wild	-20.5752	74.4696	Zackenberg	Greenland	GRE	Ilumina NovaSeq 6000	108456	108451	12189	145	11013	0	0	yes
Ochlerotatus nigripes	GRE1821	AATAAATAATATAAGTTTCTGAATGTTACCTCCTTCATTGACTCTACTACTTTCAAGTAGTATGGTGGAAAATGGATCTGGGACAGGATGAACGGTGTATCCACCTCTTTCGTCTGGTACTGCTCACGCAGGAGCCTCAGTAGATTTAACAATTTTCTCTCTTCACTTAGCTGGAGTTTCTTCAATTTTAGGAGCAGTAAATTTTATTACTACTGTTATTAATATACGATCTTCAGGTATTACTTTAGATCGATTGCCTTTATTTGTTTGATCTGTTGTAATTACAGCAATCTTGTTACTATTATCCCTACCAGTATTAGCCGGAGCTATTACAATATTATTAACAGACCGAAATTTAAATACTTCATTCTTTGACCCTATTGGAGGAGGAGATCCTATTTTATATCAACATTTATTT	ND	2021	Sweep net	Wild	-20.5752	74.4696	Zackenberg	Greenland	GRE	Ilumina NovaSeq 6000	89652	89588	12209	155	11359	0	0	yes
Ochlerotatus nigripes	GRE1911	AATAAATAATATAAGTTTCTGAATACTACCTCCTTCATTGACTCTACTACTTTCAAGTAGTATGGTGGAAAATGGATCTGGGACAGGATGAACGGTGTATCCACCTCTTTCGTCTGGTACTGCTCACGCAGGAGCCTCAGTAGATTTAACAATTTTCTCTCTTCACTTAGCTGGAGTTTCTTCAATTTTAGGAGCAGTAAATTTTATTACTACTGTTATTAATATACGATCTTCAGGTATTACTTTAGATCGATTGCCTTTATTTGTTTGATCTGTTGTAATTACAGCAATCTTGTTACTATTATCCCTACCAGTATTAGCCGGAGCTATTACAATATTATTAACAGACCGAAATTTAAATACTTCATTCTTTGACCCTATTGGAGGAGGAGATCCTATTTTATATCAACATTTATTT	ND	2021	Malaise	Wild	-20.5057	74.4922	Zackenberg	Greenland	GRE	Ilumina NovaSeq 6000	41745	41695	11130	164	9607	2	0	yes
Ochlerotatus nigripes	GRE1912	AATAAATAATATAAGTTTCTGAATACTACCTCCTTCATTGACTCTACTACTTTCAAGTAGTATGGTGGAAAATGGATCTGGGACAGGATGAACGGTGTATCCACCTCTTTCGTCTGGTACTGCTCACGCAGGAGCCTCAGTAGATTTAACAATTTTCTCTCTTCACTTAGCTGGAGTTTCTTCAATTTTAGGAGCAGTAAATTTTATTACTACTGTTATTAATATACGATCTTCAGGTATTACTTTAGATCGATTGCCTTTATTTGTTTGATCTGTTGTAATTACAGCAATCTTGTTACTATTATCCCTACCAGTATTAGCCGGAGCTATTACAATATTATTAACAGACCGAAATTTAAATACTTCATTCTTTGACCCTATTGGAGGAGGAGATCCTATTTTATATCAACATTTATTT	ND	2021	Malaise	Wild	-20.5057	74.4922	Zackenberg	Greenland	GRE	Ilumina NovaSeq 6000	27606	27599	7381	69	6485	8	0	yes
Ochlerotatus nigripes	GRE1913	AATAAATAATATAAGTTTCTGAATACTACCTCCTTCATTGACTCTACTACTTTCAAGTAGTATGGTGGAAAATGGATCTGGGACAGGATGAACGGTGTATCCACCTCTTTCGTCTGGTACTGCTCACGCAGGAGCCTCAGTAGATTTAACAATTTTCTCTCTTCACTTAGCTGGAGTTTCTTCAATTTTAGGAGCAGTAAATTTTATTACTACTGTTATTAATATACGATCTTCAGGTATTACTTTAGATCGATTGCCTTTATTTGTTTGATCTGTTGTAATTACAGCAATCTTGTTACTATTATCCCTACCAGTATTAGCCGGAGCTATTACAATATTATTAACAGACCGAAATTTAAATACTTCATTCTTTGACCCTATTGGAGGAGGAGATCCTATTTTATATCAACATTTATTT	ND	2021	Malaise	Wild	-20.5057	74.4922	Zackenberg	Greenland	GRE	Ilumina NovaSeq 6000	41804	41789	15050	235	13574	0	0	yes
Ochlerotatus nigripes	GRE1914	AATAAATAATATAAGTTTCTGAATACTACCTCCTTCATTGACTCTACTACTTTCAAGTAGTATGGTGGAAAATGGATCTGGGACAGGATGAACGGTGTATCCACCTCTTTCGTCTGGTACTGCTCACGCAGGAGCCTCAGTAGATTTAACAATTTTCTCTCTTCACTTAGCTGGAGTTTCTTCAATTTTAGGAGCAGTAAATTTTATTACTACTGTTATTAATATACGATCTTCAGGTATTACTTTAGATCGATTGCCTTTATTTGTTTGATCTGTTGTAATTACAGCAATCTTGTTACTATTATCCCTACCAGTATTAGCCGGAGCTATTACAATATTATTAACAGACCGAAATTTAAATACTTCATTCTTTGACCCTATTGGAGGAGGAGATCCTATTTTATATCAACATTTATTT	ND	2021	Malaise	Wild	-20.5057	74.4922	Zackenberg	Greenland	GRE	Ilumina NovaSeq 6000	49168	49141	10875	358	9266	2	0	yes
Ochlerotatus nigripes	GRE1915	AATAAATAATATAAGTTTCTGAATACTACCTCCTTCATTGACTCTACTACTTTCAAGTAGTATGGTGGAAAATGGATCTGGGACAGGATGAACGGTGTATCCACCTCTTTCGTCTGGTACTGCTCACGCAGGAGCCTCAGTAGATTTAACAATTTTCTCTCTTCACTTAGCTGGAGTTTCTTCAATTTTAGGAGCAGTAAATTTTATTACTACTGTTATTAATATACGATCTTCAGGTATTACTTTAGATCGATTGCCTTTATTTGTTTGATCTGTTGTAATTACAGCAATCTTGTTACTATTATCCCTACCAGTATTAGCCGGAGCTATTACAATATTATTAACAGACCGAAATTTAAATACTTCATTCTTTGACCCTATTGGAGGAGGAGATCCTATTTTATATCAACATTTATTT	ND	2021	Malaise	Wild	-20.5057	74.4922	Zackenberg	Greenland	GRE	Ilumina NovaSeq 6000	96370	96348	29844	696	24114	0	0	yes
Ochlerotatus nigripes	GRE1916	AATAAATAATATAAGTTTCTGAATACTACCTCCTTCATTGACTCTACTACTTTCAAGTAGTATGGTGGAAAATGGATCTGGGACAGGATGAACGGTGTATCCACCTCTTTCGTCTGGTACTGCTCACGCAGGAGCCTCAGTAGATTTAACAATTTTCTCTCTTCACTTAGCTGGAGTTTCTTCAATTTTAGGAGCAGTAAATTTTATTACTACTGTTATTAATATACGATCTTCAGGTATTACTTTAGATCGATTGCCTTTATTTGTTTGATCTGTTGTAATTACAGCAATCTTGTTACTATTATCCCTACCAGTATTAGCCGGAGCTATTACAATATTATTAACAGACCGAAATTTAAATACTTCATTCTTTGACCCTATTGGAGGAGGAGATCCTATTTTATATCAACATTTATTT	ND	2021	Malaise	Wild	-20.5057	74.4922	Zackenberg	Greenland	GRE	Ilumina NovaSeq 6000	36244	36239	9975	414	8185	0	0	yes
Ochlerotatus nigripes	GRE1917	AATAAATAATATAAGTTTCTGAATACTACCTCCTTCATTGACTCTACTACTTTCAAGTAGTATGGTGGAAAATGGATCTGGGACAGGATGAACGGTGTATCCACCTCTTTCGTCTGGTACTGCTCACGCAGGAGCCTCAGTAGATTTAACAATTTTCTCTCTTCACTTAGCTGGAGTTTCTTCAATTTTAGGAGCAGTAAATTTTATTACTACTGTTATTAATATACGATCTTCAGGTATTACTTTAGATCGATTGCCTTTATTTGTTTGATCTGTTGTAATTACAGCAATCTTGTTACTATTATCCCTACCAGTATTAGCCGGAGCTATTACAATATTATTAACAGACCGAAATTTAAATACTTCATTCTTTGACCCTATTGGAGGAGGAGATCCTATTTTATATCAACATTTATTT	ND	2021	Malaise	Wild	-20.5057	74.4922	Zackenberg	Greenland	GRE	Ilumina NovaSeq 6000	40940	40893	12804	225	11101	7	0	yes
Ochlerotatus nigripes	GRE1918	AATAAATAATATAAGTTTCTGAATACTACCTCCTTCATTGACTCTACTACTTTCAAGTAGTATGGTGGAAAATGGATCTGGGACAGGATGAACGGTGTATCCACCTCTTTCGTCTGGTACTGCTCACGCAGGAGCCTCAGTAGATTTAACAATTTTCTCTCTTCACTTAGCTGGAGTTTCTTCAATTTTAGGAGCAGTAAATTTTATTACTACTGTTATTAATATACGATCTTCAGGTATTACTTTAGATCGATTGCCTTTATTTGTTTGATCTGTTGTAATTACAGCAATCTTGTTACTATTATCCCTACCAGTATTAGCCGGAGCTATTACAATATTATTAACAGACCGAAATTTAAATACTTCATTCTTTGACCCTATTGGAGGAGGAGATCCTATTTTATATCAACATTTATTT	ND	2021	Malaise	Wild	-20.5057	74.4922	Zackenberg	Greenland	GRE	Ilumina NovaSeq 6000	42230	42088	12763	366	11179	0	0	yes
Ochlerotatus nigripes	GRE1920	AATAAATAATATAAGTTTCTGAATACTACCTCCTTCATTGACTCTACTACTTTCAAGTAGTATGGTGGAAAATGGATCTGGGACAGGATGAACGGTGTATCCACCTCTTTCGTCTGGTACTGCTCACGCAGGAGCCTCAGTAGATTTAACAATTTTCTCTCTTCACTTAGCTGGAGTTTCTTCAATTTTAGGAGCAGTAAATTTTATTACTACTGTTATTAATATACGATCTTCAGGTATTACTTTAGATCGATTGCCTTTATTTGTTTGATCTGTTGTAATTACAGCAATCTTGTTACTATTATCCCTACCAGTATTAGCCGGAGCTATTACAATATTATTAACAGACCGAAATTTAAATACTTCATTCTTTGACCCTATTGGAGGAGGAGATCCTATTTTATATCAACATTTATTT	ND	2021	Malaise	Wild	-20.5057	74.4922	Zackenberg	Greenland	GRE	Ilumina NovaSeq 6000	48201	48181	17405	1564	13432	0	0	yes
Ochlerotatus nigripes	GRE1921	AATAAATAATATAAGTTTCTGAATACTACCTCCTTCATTGACTCTACTACTTTCAAGTAGTATGGTGGAAAATGGATCTGGGACAGGATGAACGGTGTATCCACCTCTTTCGTCTGGTACTGCTCACGCAGGAGCCTCAGTAGATTTAACAATTTTCTCTCTTCACTTAGCTGGAGTTTCTTCAATTTTAGGAGCAGTAAATTTTATTACTACTGTTATTAATATACGATCTTCAGGTATTACTTTAGATCGATTGCCTTTATTTGTTTGATCTGTTGTAATTACAGCAATCTTGTTACTATTATCCCTACCAGTATTAGCCGGAGCTATTACAATATTATTAACAGACCGAAATTTAAATACTTCATTCTTTGACCCTATTGGAGGAGGAGATCCTATTTTATATCAACATTTATTT	ND	2021	Malaise	Wild	-20.5057	74.4922	Zackenberg	Greenland	GRE	Ilumina NovaSeq 6000	42441	42423	14902	221	12997	2	0	yes
Ochlerotatus nigripes	GRE1922	AATAAATAATATAAGTTTCTGAATACTACCTCCTTCATTGACTCTACTACTTTCAAGTAGTATGGTGGAAAATGGATCTGGGACAGGATGAACGGTGTATCCACCTCTTTCGTCTGGTACTGCTCACGCAGGAGCCTCAGTAGATTTAACAATTTTCTCTCTTCACTTAGCTGGAGTTTCTTCAATTTTAGGAGCAGTAAATTTTATTACTACTGTTATTAATATACGATCTTCAGGTATTACTTTAGATCGATTGCCTTTATTTGTTTGATCTGTTGTAATTACAGCAATCTTGTTACTATTATCCCTACCAGTATTAGCCGGAGCTATTACAATATTATTAACAGACCGAAATTTAAATACTTCATTCTTTGACCCTATTGGAGGAGGAGATCCTATTTTATATCAACATTTATTT	ND	2021	Malaise	Wild	-20.5057	74.4922	Zackenberg	Greenland	GRE	Ilumina NovaSeq 6000	45918	45918	9578	310	8428	0	0	yes
Ochlerotatus nigripes	GRE2031	AATAAATAATATAAGTTTCTGAATACTACCTCCTTCATTGACTCTACTACTTTCAAGTAGTATGGTGGAAAATGGATCTGGGACAGGATGAACGGTGTATCCACCTCTTTCGTCTGGTACTGCTCACGCAGGAGCCTCAGTAGATTTAACAATTTTCTCTCTTCACTTAGCTGGAGTTTCTTCAATTTTAGGAGCAGTAAATTTTATTACTACTGTTATTAATATACGATCTTCAGGTATTACTTTAGATCGATTGCCTTTATTTGTTTGATCTGTTGTAATTACAGCAATCTTGTTACTATTATCCCTACCAGTATTAGCCGGAGCTATTACAATATTATTAACAGACCGAAATTTAAATACTTCATTCTTTGACCCTATTGGAGGAGGAGATCCTATTTTATATCAACATTTATTT	ND	2021	Malaise	Wild	-20.4634	74.5046	Zackenberg	Greenland	GRE	Ilumina NovaSeq 6000	58979	58979	4170	49	3712	0	0	yes
Ochlerotatus nigripes	GRE2032	AATAAATAATATAAGTTTCTGAATACTACCTCCTTCATTGACTCTACTACTTTCAAGTAGTATGGTGGAAAATGGATCTGGGACAGGATGAACGGTGTATCCACCTCTTTCGTCTGGTACTGCTCACGCAGGAGCCTCAGTAGATTTAACAATTTTCTCTCTTCACTTAGCTGGAGTTTCTTCAATTTTAGGAGCAGTAAATTTTATTACTACTGTTATTAATATACGATCTTCAGGTATTACTTTAGATCGATTGCCTTTATTTGTTTGATCTGTTGTAATTACAGCAATCTTGTTACTATTATCCCTACCAGTATTAGCCGGAGCTATTACAATATTATTAACAGACCGAAATTTAAATACTTCATTCTTTGACCCTATTGGAGGAGGGGATCCTATTTTATATCAACATTTATTT	ND	2021	Malaise	Wild	-20.4634	74.5046	Zackenberg	Greenland	GRE	Ilumina NovaSeq 6000	61177	61175	4266	74	3741	0	0	yes
Ochlerotatus nigripes	GRE2033	AATAAATAATATAAGTTTCTGAATACTACCTCCTTCATTGACTCTACTACTTTCAAGTAGTATGGTGGAAAATGGATCTGGGACAGGATGAACGGTGTATCCACCTCTTTCGTCTGGTACTGCTCACGCAGGAGCCTCAGTAGATTTAACAATTTTCTCTCTTCACTTAGCTGGAGTTTCTTCAATTTTAGGAGCAGTAAATTTTATTACTACTGTTATTAATATACGATCTTCAGGTATTACTTTAGATCGATTGCCTTTATTTGTTTGATCTGTTGTAATTACAGCAATCTTGTTACTATTATCCCTACCAGTATTAGCCGGAGCTATTACAATATTATTAACAGACCGAAATTTAAATACTTCATTCTTTGACCCTATTGGAGGAGGAGATCCTATTTTATATCAACATTTATTT	ND	2021	Malaise	Wild	-20.4634	74.5046	Zackenberg	Greenland	GRE	Ilumina NovaSeq 6000	54826	54826	5241	56	4318	0	0	yes
Ochlerotatus nigripes	GRE2034	AATAAATAATATAAGTTTCTGAATACTACCTCCTTCATTGACTCTACTACTTTCAAGTAGTATGGTGGAAAATGGATCTGGGACAGGATGAACGGTGTATCCACCTCTTTCGTCTGGTACTGCTCACGCAGGAGCCTCAGTAGATTTAACAATTTTCTCTCTTCACTTAGCTGGAGTTTCTTCAATTTTAGGAGCAGTAAATTTTATTACTACTGTTATTAATATACGATCTTCAGGTATTACTTTAGATCGATTGCCTTTATTTGTTTGATCTGTTGTAATTACAGCAATCTTGTTACTATTATCCCTACCAGTATTAGCCGGAGCTATTACAATATTATTAACAGACCGAAATTTAAATACTTCATTCTTTGACCCTATTGGAGGAGGAGATCCTATTTTATATCAACATTTATTT	ND	2021	Malaise	Wild	-20.4634	74.5046	Zackenberg	Greenland	GRE	Ilumina NovaSeq 6000	58071	58067	13527	79	11848	0	0	yes
Ochlerotatus nigripes	GRE2035	AATAAATAATATAAGTTTCTGAATACTACCTCCTTCATTGACTCTACTACTTTCAAGTAGTATGGTGGAAAATGGATCTGGGACAGGATGAACGGTGTATCCACCTCTTTCGTCTGGTACTGCTCACGCAGGAGCCTCAGTAGATTTAACAATTTTCTCTCTTCACTTAGCTGGAGTTTCTTCAATTTTAGGAGCAGTAAATTTTATTACTACTGTTATTAATATACGATCTTCAGGTATTACTTTAGATCGATTGCCTTTATTTGTTTGATCTGTTGTAATTACAGCAATCTTGTTACTATTATCCCTACCAGTATTAGCCGGAGCTATTACAATATTATTAACAGACCGAAATTTAAATACTTCATTCTTTGACCCTATTGGAGGAGGAGATCCTATTTTATATCAGCATTTATTT	ND	2021	Malaise	Wild	-20.4634	74.5046	Zackenberg	Greenland	GRE	Ilumina NovaSeq 6000	61149	61147	3156	44	2475	0	0	yes
Ochlerotatus nigripes	GRE2036	AATAAATAATATAAGTTTCTGAATACTACCTCCTTCATTGACTCTACTACTTTCAAGTAGTATGGTGGAAAATGGATCTGGGACAGGATGAACGGTGTATCCACCTCTTTCGTCTGGTACTGCTCACGCAGGAGCCTCAGTAGATTTAACAATTTTCTCTCTTCACTTAGCTGGAGTTTCTTCAATTTTAGGAGCAGTAAATTTTATTACTACTGTTATTAATATACGATCTTCAGGTATTACTTTAGATCGATTGCCTTTATTTGTTTGATCTGTTGTAATTACAGCAATCTTGTTACTATTATCCCTACCAGTATTAGCCGGAGCTATTACAATATTATTAACAGACCGAAATTTAAATACTTCATTCTTTGACCCTATTGGAGGAGGAGATCCTATTTTATATCAACATTTATTT	ND	2021	Malaise	Wild	-20.4634	74.5046	Zackenberg	Greenland	GRE	Ilumina NovaSeq 6000	28916	28909	3460	36	3070	0	0	yes
Ochlerotatus nigripes	GRE2037	AATAAATAATATAAGTTTCTGAATACTACCTCCTTCATTGACTCTACTACTTTCAAGTAGTATGGTGGAAAATGGATCTGGGACAGGATGAACGGTGTATCCACCTCTTTCGTCTGGTACTGCTCACGCAGGAGCCTCAGTAGATTTAACAATTTTCTCTCTTCACTTAGCTGGAGTTTCTTCAATTTTAGGAGCAGTAAATTTTATTACTACTGTTATTAATATACGATCTTCAGGTATTACTTTAGATCGATTGCCTTTATTTGTTTGATCTGTTGTAATTACAGCAATCTTGTTACTATTATCCCTACCAGTATTAGCCGGAGCTATTACAATATTATTAACAGACCGAAATTTAAATACTTCATTCTTTGACCCTATTGGAGGAGGAGATCCTATTTTATATCAACATTTATTT	ND	2021	Malaise	Wild	-20.4634	74.5046	Zackenberg	Greenland	GRE	Ilumina NovaSeq 6000	77888	77783	3713	35	3001	0	0	yes
Ochlerotatus nigripes	GRE2038	AATAAATAATATAAGTTTCTGAATACTACCTCCTTCATTGACTCTACTACTTTCAAGTAGTATGGTGGAAAATGGATCTGGGACAGGATGAACGGTGTATCCACCTCTTTCGTCTGGTACTGCTCACGCAGGAGCCTCAGTAGATTTAACAATTTTCTCTCTTCACTTAGCTGGAGTTTCTTCAATTTTAGGAGCAGTAAATTTTATTACTACTGTTATTAATATACGATCTTCAGGTATTACTTTAGATCGATTGCCTTTATTTGTTTGATCTGTTGTAATTACAGCAATCTTGTTACTATTATCCCTACCAGTATTAGCCGGAGCTATTACAATATTATTAACAGACCGAAATTTAAATACTTCATTCTTTGATCCTATTGGAGGAGGAGATCCTATTTTATATCAACATTTATTT	ND	2021	Malaise	Wild	-20.4634	74.5046	Zackenberg	Greenland	GRE	Ilumina NovaSeq 6000	45527	45525	6061	35	5513	0	0	yes
Ochlerotatus nigripes	GRE2101	AATAAATAATATAAGTTTCTGAATACTACCTCCTTCATTGACTCTACTACTTTCAAGTAGTATGGTGGAAAATGGATCTGGGACAGGATGAACGGTGTATCCACCTCTTTCGTCTGGTACTGCTCACGCAGGAGCCTCAGTAGATTTAACAATTTTCTCTCTTCACTTAGCTGGAGTTTCTTCAATTTTAGGAGCAGTAAATTTTATTACTACTGTTATTAATATACGATCTTCAGGTATTACTTTAGATCGATTGCCTTTATTTGTTTGATCTGTTGTAATTACAGCAATCTTGTTACTATTATCCCTACCAGTATTAGCCGGAGCTATTACAATATTATTAACAGACCGAAATTTAAATACTTCATTCTTTGACCCTATTGGAGGAGGAGATCCTATTTTATATCAACATTTATTT	ND	2021	Malaise	Wild	-20.5384	74.4835	Zackenberg	Greenland	GRE	Ilumina NovaSeq 6000	62040	62010	10805	1721	7486	0	0	yes
Ochlerotatus nigripes	GRE2102	AATAAATAATATAAGTTTCTGAATACTACCTCCTTCATTGACTCTACTACTTTCAAGTAGTATGGTGGAAAATGGATCTGGGACAGGATGAACGGTGTATCCACCTCTTTCGTCTGGTACTGCTCACGCAGGAGCCTCAGTAGATTTAACAATTTTCTCTCTTCACTTAGCTGGAGTTTCTTCAATTTTAGGAGCAGTAAATTTTATTACTACTGTTATTAATATACGATCTTCAGGTATTACTTTAGATCGATTGCCTTTATTTGTTTGATCTGTTGTAATTACAGCAATCTTGTTACTATTATCCCTACCAGTATTAGCCGGAGCTATTACAATATTATTAACAGACCGAAATTTAAATACTTCATTCTTTGACCCTATTGGAGGAGGAGATCCTATTTTATATCAACATTTATTT	ND	2021	Malaise	Wild	-20.5384	74.4835	Zackenberg	Greenland	GRE	Ilumina NovaSeq 6000	64274	64259	15641	288	13544	0	0	yes
Ochlerotatus nigripes	GRE2103	AATAAATAATATAAGTTTCTGAATACTACCTCCTTCATTGACTCTACTACTTTCAAGTAGTATGGTGGAAAATGGATCTGGGACAGGATGAACGGTGTATCCACCTCTTTCGTCTGGTACTGCTCACGCAGGAGCCTCAGTAGATTTAACAATTTTCTCTCTTCACTTAGCTGGAGTTTCTTCAATTTTAGGAGCAGTAAATTTTATTACTACTGTTATTAATATACGATCTTCAGGTATTACTTTAGATCGATTGCCTTTATTTGTTTGATCTGTTGTAATTACAGCAATCTTGTTACTATTATCCCTACCAGTATTAGCCGGAGCTATTACAATATTATTAACAGACCGAAATTTAAATACTTCATTCTTTGACCCTATTGGAGGAGGAGATCCTATTTTATATCAACATTTATTT	ND	2021	Malaise	Wild	-20.5384	74.4835	Zackenberg	Greenland	GRE	Ilumina NovaSeq 6000	58019	57940	21686	2409	11755	0	0	yes
Ochlerotatus nigripes	GRE2104	AATAAATAATATAAGTTTCTGAATACTACCTCCTTCATTGACTCTACTACTTTCAAGTAGTATGGTGGAAAATGGATCTGGGACAGGATGAACGGTGTATCCACCTCTTTCGTCTGGTACTGCTCACGCAGGAGCCTCAGTAGATTTAACAATTTTCTCTCTTCACTTAGCTGGAGTTTCTTCAATTTTAGGAGCAGTAAATTTTATTACTACTGTTATTAATATACGATCTTCAGGTATTACTTTAGATCGATTGCCTTTATTTGTTTGATCTGTTGTAATTACAGCAATCTTGTTACTATTATCCCTACCAGTATTAGCCGGAGCTATTACAATATTATTAACAGACCGAAATTTAAATACTTCATTCTTTGACCCTATTGGAGGAGGAGATCCTATTTTATATCAACATTTATTT	ND	2021	Malaise	Wild	-20.5384	74.4835	Zackenberg	Greenland	GRE	Ilumina NovaSeq 6000	71573	71040	16528	205	13767	0	0	yes
Ochlerotatus nigripes	GRE2105	AATAAATAATATAAGTTTCTGAATACTACCTCCTTCATTGACTCTACTACTTTCAAGTAGTATGGTGGAAAATGGATCTGGGACAGGATGAACGGTGTATCCACCTCTTTCGTCTGGTACTGCTCACGCAGGAGCCTCAGTAGATTTAACAATTTTCTCTCTTCACTTAGCTGGAGTTTCTTCAATTTTAGGAGCAGTAAATTTTATTACTACTGTTATTAATATACGATCTTCAGGTATTACTTTAGATCGATTGCCTTTATTTGTTTGATCTGTTGTAATTACAGCAATCTTGTTACTATTATCCCTACCAGTATTAGCCGGAGCTATTACAATATTATTAACAGACCGAAATTTAAATACTTCATTCTTTGACCCTATTGGAGGAGGAGATCCTATTTTATATCAACATTTATTT	ND	2021	Malaise	Wild	-20.5384	74.4835	Zackenberg	Greenland	GRE	Ilumina NovaSeq 6000	68153	68153	10322	815	7650	0	0	yes
Ochlerotatus nigripes	GRE2106	AATAAATAATATAAGTTTCTGAATACTACCTCCTTCATTGACTCTACTACTTTCAAGTAGTATGGTGGAAAATGGATCTGGGACAGGATGAACGGTGTATCCACCTCTTTCGTCTGGTACTGCTCACGCAGGAGCCTCAGTAGATTTAACAATTTTCTCTCTTCACTTAGCTGGAGTTTCTTCAATTTTAGGAGCAGTAAATTTTATTACTACTGTTATTAATATACGATCTTCAGGTATTACTTTAGATCGATTGCCTTTATTTGTTTGATCTGTTGTAATTACAGCAATCTTGTTACTATTATCCCTACCAGTATTAGCCGGAGCTATTACAATATTATTAACAGACCGAAATTTAAATACTTCATTCTTTGACCCTATTGGAGGAGGAGATCCTATTTTATATCAACATTTATTT	ND	2021	Malaise	Wild	-20.5384	74.4835	Zackenberg	Greenland	GRE	Ilumina NovaSeq 6000	33383	33381	6096	60	4874	0	0	yes
Ochlerotatus nigripes	GRE2107	AATAAATAATATAAGTTTCTGAATACTACCTCCTTCATTGACTCTACTACTTTCAAGTAGTATGGTGGAAAATGGATCTGGGACAGGATGAACGGTGTATCCACCTCTTTCGTCTGGTACTGCTCACGCAGGAGCCTCAGTAGATTTAACAATTTTCTCTCTTCACTTAGCTGGAGTTTCTTCAATTTTAGGAGCAGTAAATTTTATTACTACTGTTATTAATATACGATCTTCAGGTATTACTTTAGATCGATTGCCTTTATTTGTTTGATCTGTTGTAATTACAGCAATCTTGTTACTATTATCCCTACCAGTATTAGCCGGAGCTATTACAATATTATTAACAGACCGAAATTTAAATACTTCATTCTTTGACCCTATTGGAGGAGGAGATCCTATTTTATATCAACATTTATTT	ND	2021	Malaise	Wild	-20.5384	74.4835	Zackenberg	Greenland	GRE	Ilumina NovaSeq 6000	36497	36468	6522	90	5380	0	0	yes
Ochlerotatus nigripes	GRE2108	AATAAATAATATAAGTTTCTGAATACTACCTCCTTCATTGACTCTACTACTTTCAAGTAGTATGGTGGAAAATGGATCTGGGACAGGATGAACGGTGTATCCACCTCTTTCGTCTGGTACTGCTCACGCAGGAGCCTCAGTAGATTTAACAATTTTCTCTCTTCACTTAGCTGGAGTTTCTTCAATTTTAGGAGCAGTAAATTTTATTACTACTGTTATTAATATACGATCTTCAGGTATTACTTTAGATCGATTGCCTTTATTTGTTTGATCTGTTGTAATTACAGCAATCTTGTTACTATTATCCCTACCAGTATTAGCCGGAGCTATTACAATATTATTAACAGACCGAAATTTAAATACTTCATTCTTTGACCCTATTGGAGGAGGAGATCCTATTTTATATCAACATTTATTT	ND	2021	Malaise	Wild	-20.5384	74.4835	Zackenberg	Greenland	GRE	Ilumina NovaSeq 6000	69015	68984	9782	45	8593	0	0	yes
Ochlerotatus nigripes	GRE2109	AATAAATAATATAAGTTTCTGAATACTACCTCCTTCATTGACTCTACTACTTTCAAGTAGTATGGTGGAAAATGGATCTGGGACAGGATGAACGGTGTATCCACCTCTTTCGTCTGGTACTGCTCACGCAGGAGCCTCAGTAGATTTAACAATTTTCTCTCTTCACTTAGCTGGAGTTTCTTCAATTTTAGGAGCAGTAAATTTTATTACTACTGTTATTAATATACGATCTTCAGGTATTACTTTAGATCGATTGCCTTTATTTGTTTGATCTGTTGTAATTACAGCAATCTTGTTACTATTATCCCTACCAGTATTAGCCGGAGCTATTACAATATTATTAACAGACCGAAATTTAAATACTTCATTCTTTGACCCTATTGGAGGAGGAGATCCTATTTTATATCAACATTTATTT	ND	2021	Malaise	Wild	-20.5384	74.4835	Zackenberg	Greenland	GRE	Ilumina NovaSeq 6000	56780	56746	17734	1459	13037	0	0	yes
Ochlerotatus nigripes	GRE2110	AATAAATAATATAAGTTTCTGAATACTACCTCCTTCATTGACTCTACTACTTTCAAGTAGTATGGTGGAAAATGGATCTGGGACAGGATGAACGGTGTATCCACCTCTTTCGTCTGGTACTGCTCACGCAGGAGCCTCAGTAGATTTAACAATTTTCTCTCTTCACTTAGCTGGAGTTTCTTCAATTTTAGGAGCAGTAAATTTTATTACTACTGTTATTAATATACGATCTTCAGGTATTACTTTAGATCGATTGCCTTTATTTGTTTGATCTGTTGTAATTACAGCAATCTTGTTACTATTATCCCTACCAGTATTAGCCGGAGCTATTACAATATTATTAACAGACCGAAATTTAAATACTTCATTCTTTGATCCTATTGGAGGAGGAGATCCTATTTTATATCAACATTTATTT	ND	2021	Malaise	Wild	-20.5384	74.4835	Zackenberg	Greenland	GRE	Ilumina NovaSeq 6000	37738	37731	9787	344	8155	0	0	yes
Ochlerotatus nigripes	GRE2111	AATAAATAATATAAGTTTCTGAATGTTACCTCCTTCATTGACTCTACTACTTTCAAGTAGTATGGTGGAAAATGGATCTGGGACAGGATGAACGGTGTATCCACCTCTTTCGTCTGGTACTGCTCACGCAGGAGCCTCAGTAGATTTAACAATTTTCTCTCTTCACTTAGCTGGAGTTTCTTCAATTTTAGGAGCAGTAAATTTTATTACTACTGTTATTAATATACGATCTTCAGGTATTACTTTAGATCGATTGCCTTTATTTGTTTGATCTGTTGTAATTACAGCAATCTTGTTACTATTATCCCTACCAGTATTAGCCGGAGCTATTACAATATTATTAACAGACCGAAATTTAAATACTTCATTCTTTGACCCTATTGGAGGAGGAGATCCTATTTTATATCAACATTTATTT	ND	2021	Malaise	Wild	-20.5384	74.4835	Zackenberg	Greenland	GRE	Ilumina NovaSeq 6000	34093	34093	5278	167	4169	0	0	yes
Ochlerotatus nigripes	GRE2112	AATAAATAATATAAGTTTCTGAATACTACCTCCTTCATTGACTCTACTACTTTCAAGTAGTATGGTGGAAAATGGATCTGGGACAGGATGAACGGTGTATCCACCTCTTTCGTCTGGTACTGCTCACGCAGGAGCCTCAGTAGATTTAACAATTTTCTCTCTTCACTTAGCTGGAGTTTCTTCAATTTTAGGAGCAGTAAATTTTATTACTACTGTTATTAATATACGATCTTCAGGTATTACTTTAGATCGATTGCCTTTATTTGTTTGATCTGTTGTAATTACAGCAATCTTGTTACTATTATCCCTACCAGTATTAGCCGGAGCTATTACAATATTATTAACAGACCGAAATTTAAATACTTCATTCTTTGACCCTATTGGAGGAGGAGATCCTATTTTATATCAACATTTATTT	ND	2021	Malaise	Wild	-20.5384	74.4835	Zackenberg	Greenland	GRE	Ilumina NovaSeq 6000	38104	38101	7075	524	5399	0	0	yes
Ochlerotatus nigripes	GRE2305	AATAAATAATATAAGTTTCTGAATACTACCTCCTTCATTGACTCTACTACTTTCAAGTAGTATGGTGGAAAATGGATCTGGGACAGGATGAACGGTGTATCCACCTCTTTCGTCTGGTACTGCTCACGCAGGAGCCTCAGTAGATTTAACAATTTTCTCTCTTCACTTAGCTGGAGTTTCTTCAATTTTAGGAGCAGTAAATTTTATTACTACTGTTATTAATATACGATCTTCAGGTATTACTTTAGATCGATTGCCTTTATTTGTTTGATCTGTTGTAATTACAGCAATCTTGTTACTATTATCCCTACCAGTATTAGCCGGAGCTATTACAATATTATTAACAGACCGAAATTTAAATACTTCATTCTTTGACCCTATTGGAGGAGGAGATCCTATTTTATATCAACATTTATTT	ND	2021	Malaise	Wild	-20.5965	74.4656	Zackenberg	Greenland	GRE	Ilumina NovaSeq 6000	60522	60100	2601	53	2322	0	0	yes
Ochlerotatus nigripes	GRE2307	AATAAATAATATAAGTTTCTGAATACTACCTCCTTCATTGACTCTACTACTTTCAAGTAGTATGGTGGAAAATGGATCTGGGACAGGATGAACGGTGTATCCACCTCTTTCGTCTGGTACTGCTCACGCAGGAGCCTCAGTAGATTTAACAATTTTCTCTCTTCACTTAGCTGGAGTTTCTTCAATTTTAGGAGCAGTAAATTTTATTACTACTGTTATTAATATACGATCTTCAGGTATTACTTTAGATCGATTGCCTTTATTTGTTTGATCTGTTGTAATTACAGCAATCTTGTTACTATTATCCCTACCAGTATTAGCCGGAGCTATTACAATATTATTAACAGACCGAAATTTAAATACTTCATTCTTTGACCCTATTGGAGGAGGAGATCCTATTTTATATCAACATTTATTT	ND	2021	Malaise	Wild	-20.5965	74.4656	Zackenberg	Greenland	GRE	Ilumina NovaSeq 6000	56842	56314	5293	21	4265	0	0	yes
Ochlerotatus nigripes	GRE2308	AATAAATAATATAAGTTTCTGAATACTACCTCCTTCATTGACTCTACTACTTTCAAGTAGTATGGTGGAAAATGGATCTGGGACAGGATGAACGGTGTATCCACCTCTTTCGTCTGGTACTGCTCACGCAGGAGCCTCAGTAGATTTAACAATTTTCTCTCTTCACTTAGCTGGAGTTTCTTCAATTTTAGGAGCAGTAAATTTTATTACTACTGTTATTAATATACGATCTTCAGGTATTACTTTAGATCGATTGCCTTTATTTGTTTGATCTGTTGTAATTACAGCAATCTTGTTACTATTATCCCTACCAGTATTAGCCGGAGCTATTACAATATTATTAACAGACCGAAATTTAAATACTTCATTCTTTGACCCTATTGGAGGAGGAGATCCTATTTTATATCAACATTTATTT	ND	2021	Malaise	Wild	-20.5965	74.4656	Zackenberg	Greenland	GRE	Ilumina NovaSeq 6000	45724	45561	5144	682	3787	0	0	yes
Ochlerotatus nigripes	GRE2309	AATAAATAATATAAGTTTCTGAATACTACCTCCTTCATTGACTCTACTACTTTCAAGTAGTATGGTGGAAAATGGATCTGGGACAGGATGAACGGTGTATCCACCTCTTTCGTCTGGTACTGCTCACGCAGGAGCCTCAGTAGATTTAACAATTTTCTCTCTTCACTTAGCTGGAGTTTCTTCAATTTTAGGAGCAGTAAATTTTATTACTACTGTTATTAATATACGATCTTCAGGTATTACTTTAGATCGATTGCCTTTATTTGTTTGATCTGTTGTAATTACAGCAATCTTGTTACTATTATCCCTACCAGTATTAGCCGGAGCTATTACAATATTATTAACAGACCGAAATTTAAATACTTCATTCTTTGACCCTATTGGAGGAGGAGATCCTATTTTATATCAACATTTATTT	ND	2021	Malaise	Wild	-20.5965	74.4656	Zackenberg	Greenland	GRE	Ilumina NovaSeq 6000	63556	62990	6805	483	5419	0	0	yes
Ochlerotatus nigripes	GRE2311	AATAAATAATATAAGTTTCTGAATACTACCTCCTTCATTGACTCTACTACTTTCAAGTAGTATGGTGGAAAATGGATCTGGGACAGGATGAACGGTGTATCCACCTCTTTCGTCTGGTACTGCTCACGCAGGAGCCTCAGTAGATTTAACAATTTTCTCTCTTCACTTAGCTGGAGTTTCTTCAATTTTAGGAGCAGTAAATTTTATTACTACTGTTATTAATATACGATCTTCAGGTATTACTTTAGATCGATTGCCTTTATTTGTTTGATCTGTTGTAATTACAGCAATCTTGTTACTATTATCCCTACCAGTATTAGCCGGAGCTATTACAATATTATTAACAGACCGAAATTTAAATACTTCATTCTTTGACCCTATTGGAGGAGGAGATCCTATTTTATATCAACATTTATTT	ND	2021	Malaise	Wild	-20.5965	74.4656	Zackenberg	Greenland	GRE	Ilumina NovaSeq 6000	70901	70845	5130	319	4179	0	0	yes
Ochlerotatus nigripes	GRE2312	AATAAATAATATAAGTTTCTGAATACTACCTCCTTCATTGACTCTACTACTTTCAAGTAGTATGGTGGAAAATGGATCTGGGACAGGATGAACGGTGTATCCACCTCTTTCGTCTGGTACTGCTCACGCAGGAGCCTCAGTAGATTTAACAATTTTCTCTCTTCACTTAGCTGGAGTTTCTTCAATTTTAGGAGCAGTAAATTTTATTACTACTGTTATTAATATACGATCTTCAGGTATTACTTTAGATCGATTGCCTTTATTTGTTTGATCTGTTGTAATTACAGCAATCTTGTTACTATTATCCCTACCAGTATTAGCCGGAGCTATTACAATATTATTAACAGACCGAAATTTAAATACTTCATTCTTTGACCCTATTGGAGGAGGAGATCCTATTTTATATCAACATTTATTT	ND	2021	Malaise	Wild	-20.5965	74.4656	Zackenberg	Greenland	GRE	Ilumina NovaSeq 6000	83550	83516	6364	147	5407	0	0	yes
Ochlerotatus nigripes	GRE2313	AATAAATAATATAAGTTTCTGAATACTACCTCCTTCATTGACTCTACTACTTTCAAGTAGTATGGTGGAAAATGGATCTGGGACAGGATGAACGGTGTATCCACCTCTTTCGTCTGGTACTGCTCACGCAGGAGCCTCAGTAGATTTAACAATTTTCTCTCTTCACTTAGCTGGAGTTTCTTCAATTTTAGGAGCAGTAAATTTTATTACTACTGTTATTAATATACGATCTTCAGGTATTACTTTAGATCGATTGCCTTTATTTGTTTGATCTGTTGTAATTACAGCAATCTTGTTACTATTATCCCTACCAGTATTAGCCGGAGCTATTACAATATTATTAACAGACCGAAATTTAAATACTTCATTCTTTGACCCTATTGGAGGAGGAGATCCTATTTTATATCAACATTTATTT	ND	2021	Malaise	Wild	-20.5965	74.4656	Zackenberg	Greenland	GRE	Ilumina NovaSeq 6000	74309	73730	4698	475	3607	0	0	yes
Ochlerotatus nigripes	GRE2316	AATAAATAATATAAGTTTCTGAATACTACCTCCTTCATTGACTCTACTACTTTCAAGTAGTATGGTGGAAAATGGATCTGGGACAGGATGAACGGTGTATCCACCTCTTTCGTCTGGTACTGCTCACGCAGGAGCCTCAGTAGATTTAACAATTTTCTCTCTTCACTTAGCTGGAGTTTCTTCAATTTTAGGAGCAGTAAATTTTATTACTACTGTTATTAATATACGATCTTCAGGTATTACTTTAGATCGATTGCCTTTATTTGTTTGATCTGTTGTAATTACAGCAATCTTGTTACTATTATCCCTACCAGTATTAGCCGGAGCTATTACAATATTATTAACAGACCGAAATTTAAATACTTCATTCTTTGACCCTATTGGAGGAGGAGATCCTATTTTATATCAACATTTATTT	ND	2021	Malaise	Wild	-20.5965	74.4656	Zackenberg	Greenland	GRE	Ilumina NovaSeq 6000	63766	63726	6573	222	5436	0	0	yes
Ochlerotatus nigripes	GRE2317	AATAAATAATATAAGTTTCTGAATACTACCTCCTTCATTGACTCTACTACTTTCAAGTAGTATGGTGGAAAATGGATCTGGGACAGGATGAACGGTGTATCCACCTCTTTCGTCTGGTACTGCTCACGCAGGAGCCTCAGTAGATTTAACAATTTTCTCTCTTCACTTAGCTGGAGTTTCTTCAATTTTAGGAGCAGTAAATTTTATTACTACTGTTATTAATATACGATCTTCAGGTATTACTTTAGATCGATTGCCTTTATTTGTTTGATCTGTTGTAATTACAGCAATCTTGTTACTATTATCCCTACCAGTATTAGCCGGAGCTATTACAATATTATTAACAGACCGAAATTTAAATACTTCATTCTTTGACCCTATTGGAGGAGGAGATCCTATTTTATATCAACATTTATTT	ND	2021	Malaise	Wild	-20.5965	74.4656	Zackenberg	Greenland	GRE	Ilumina NovaSeq 6000	92320	92092	10791	444	8637	0	0	yes
Ochlerotatus nigripes	GRE2318	AATAAATAATATAAGTTTCTGAATACTACCTCCTTCATTGACTCTACTACTTTCAAGTAGTATGGTGGAAAATGGATCTGGGACAGGATGAACGGTGTATCCACCTCTTTCGTCTGGTACTGCTCACGCAGGAGCCTCAGTAGATTTAACAATTTTCTCTCTTCACTTAGCTGGAGTTTCTTCAATTTTAGGAGCAGTAAATTTTATTACTACTGTTATTAATATACGATCTTCAGGTATTACTTTAGATCGATTGCCTTTATTTGTTTGATCTGTTGTAATTACAGCAATCTTGTTACTATTATCCCTACCAGTATTAGCCGGAGCTATTACAATATTATTAACAGACCGAAATTTAAATACTTCATTCTTTGACCCTATTGGAGGAGGAGATCCTATTTTATATCAACATTTATTT	ND	2021	Malaise	Wild	-20.5965	74.4656	Zackenberg	Greenland	GRE	Ilumina NovaSeq 6000	102970	102511	6234	458	4392	0	0	yes
Ochlerotatus nigripes	GRE2320	AATAAATAATATAAGTTTCTGAATACTACCTCCTTCATTGACTCTACTACTTTCAAGTAGTATGGTGGAAAATGGATCTGGGACAGGATGAACGGTGTATCCACCTCTTTCGTCTGGTACTGCTCACGCAGGAGCCTCAGTAGATTTAACAATTTTCTCTCTTCACTTAGCTGGAGTTTCTTCAATTTTAGGAGCAGTAAATTTTATTACTACTGTTATTAATATACGATCTTCAGGTATTACTTTAGATCGATTGCCTTTATTTGTTTGATCTGTTGTAATTACAGCAATCTTGTTACTATTATCCCTACCAGTATTAGCCGGAGCTATTACAATATTATTAACAGACCGAAATTTAAATACTTCATTCTTTGACCCTATTGGAGGAGGAGATCCTATTTTATATCAACATTTATTT	ND	2021	Malaise	Wild	-20.5965	74.4656	Zackenberg	Greenland	GRE	Ilumina NovaSeq 6000	119497	119476	5486	102	4597	0	0	yes
Ochlerotatus nigripes	GRE2321	AATAAATAATATAAGTTTCTGAATACTACCTCCTTCATTGACTCTACTACTTTCAAGTAGTATGGTGGAAAATGGATCTGGGACAGGATGAACGGTGTATCCACCTCTTTCGTCTGGTACTGCTCACGCAGGAGCCTCAGTAGATTTAACAATTTTCTCTCTTCACTTAGCTGGAGTTTCTTCAATTTTAGGAGCAGTAAATTTTATTACTACTGTTATTAATATACGATCTTCAGGTATTACTTTAGATCGATTGCCTTTATTTGTTTGATCTGTTGTAATTACAGCAATCTTGTTACTATTATCCCTACCAGTATTAGCCGGAGCTATTACAATATTATTAACAGACCGAAATTTAAATACTTCATTCTTTGACCCTATTGGAGGAGGAGATCCTATTTTATATCAACATTTATTT	ND	2021	Malaise	Wild	-20.5965	74.4656	Zackenberg	Greenland	GRE	Ilumina NovaSeq 6000	88877	88750	6704	453	5438	0	0	yes
Ochlerotatus nigripes	GRE2322	AATAAATAATATAAGTTTCTGAATACTACCTCCTTCATTGACTCTACTACTTTCAAGTAGTATGGTGGAAAATGGATCTGGGACAGGATGAACGGTGTATCCACCTCTTTCGTCTGGTACTGCTCACGCAGGAGCCTCAGTAGATTTAACAATTTTCTCTCTTCACTTAGCTGGAGTTTCTTCAATTTTAGGAGCAGTAAATTTTATTACTACTGTTATTAATATACGATCTTCAGGTATTACTTTAGATCGATTGCCTTTATTTGTTTGATCTGTTGTAATTACAGCAATCTTGTTACTATTATCCCTACCAGTATTAGCCGGAGCTATTACAATATTATTAACAGACCGAAATTTAAATACTTCATTCTTTGACCCTATTGGAGGAGGAGATCCTATTTTATATCAACATTTATTT	ND	2021	Malaise	Wild	-20.5965	74.4656	Zackenberg	Greenland	GRE	Ilumina NovaSeq 6000	100588	100432	3838	63	3382	0	0	yes
Ochlerotatus nigripes	GRE2324	AATAAATAATATAAGTTTCTGAATACTACCTCCTTCATTGACTCTACTACTTTCAAGTAGTATGGTGGAAAATGGATCTGGGACAGGATGAACGGTGTATCCACCTCTTTCGTCTGGTACTGCTCACGCAGGAGCCTCAGTAGATTTAACAATTTTCTCTCTTCACTTAGCTGGAGTTTCTTCAATTTTAGGAGCAGTAAATTTTATTACTACTGTTATTAATATACGATCTTCAGGTATTACTTTAGATCGATTGCCTTTATTTGTTTGATCTGTTGTAATTACAGCAATCTTGTTACTATTATCCCTACCAGTATTAGCCGGAGCTATTACAATATTATTAACAGACCGAAATTTAAATACTTCATTCTTTGACCCTATTGGAGGAGGAGATCCTATTTTATATCAACATTTATTT	ND	2021	Malaise	Wild	-20.5965	74.4656	Zackenberg	Greenland	GRE	Ilumina NovaSeq 6000	86423	82335	7720	502	6151	0	0	yes
Ochlerotatus nigripes	GRE2365	AATAAATAATATAAGTTTCTGAATACTACCTCCTTCATTGACTCTACTACTTTCAAGTAGTATGGTGGAAAATGGATCTGGGACAGGATGAACGGTGTATCCACCTCTTTCGTCTGGTACTGCTCACGCAGGAGCCTCAGTAGATTTAACAATTTTCTCTCTTCACTTAGCTGGAGTTTCTTCAATTTTAGGAGCAGTAAATTTTATTACTACTGTTATTAATATACGATCTTCAGGTATTACTTTAGATCGATTGCCTTTATTTGTTTGATCTGTTGTAATTACAGCAATCTTGTTACTATTATCCCTACCAGTATTAGCCGGAGCTATTACAATATTATTAACAGACCGAAATTTAAATACTTCATTCTTTGATCCTATTGGAGGAGGAGATCCTATTTTATATCAACATTTATTT	ND	2021	Malaise	Wild	-20.5381	74.4808	Zackenberg	Greenland	GRE	Ilumina NovaSeq 6000	48888	48737	6895	932	4666	0	0	yes
Ochlerotatus nigripes	GRE2366	AATAAATAATATAAGTTTCTGAATACTACCTCCTTCATTGACTCTACTACTTTCAAGTAGTATGGTGGAAAATGGATCTGGGACAGGATGAACGGTGTATCCACCTCTTTCGTCTGGTACTGCTCACGCAGGAGCCTCAGTAGATTTAACAATTTTCTCTCTTCACTTAGCTGGAGTTTCTTCAATTTTAGGAGCAGTAAATTTTATTACTACTGTTATTAATATACGATCTTCAGGTATTACTTTAGATCGATTGCCTTTATTTGTTTGATCTGTTGTAATTACAGCAATCTTGTTACTATTATCCCTACCAGTATTAGCCGGAGCTATTACAATATTATTAACAGACCGAAATTTAAATACTTCATTCTTTGACCCTATTGGAGGAGGAGATCCTATTTTATATCAACATTTATTT	ND	2021	Malaise	Wild	-20.5381	74.4808	Zackenberg	Greenland	GRE	Ilumina NovaSeq 6000	88072	88066	2997	32	2383	0	0	yes
Ochlerotatus nigripes	GRE2368	AATAAATAATATAAGTTTCTGAATACTACCTCCTTCATTGACTCTACTACTTTCAAGTAGTATGGTGGAAAATGGATCTGGGACAGGATGAACGGTGTATCCACCTCTTTCGTCTGGTACTGCTCACGCAGGAGCCTCAGTAGATTTAACAATTTTCTCTCTTCACTTAGCTGGAGTTTCTTCAATTTTAGGAGCAGTAAATTTTATTACTACTGTTATTAATATACGATCTTCAGGTATTACTTTAGATCGATTGCCTTTATTTGTTTGATCTGTTGTAATTACAGCAATCTTGTTACTATTATCCCTACCAGTATTAGCCGGAGCTATTACAATATTATTAACAGACCGAAATTTAAATACTTCATTCTTTGACCCTATTGGAGGAGGAGATCCTATTTTATATCAACATTTATTT	ND	2021	Malaise	Wild	-20.5381	74.4808	Zackenberg	Greenland	GRE	Ilumina NovaSeq 6000	101025	100881	4933	28	4087	0	0	yes
Ochlerotatus nigripes	GRE2369	AATAAATAATATAAGTTTCTGAATACTACCTCCTTCATTGACTCTACTACTTTCAAGTAGTATGGTGGAAAATGGATCTGGGACAGGATGAACGGTGTATCCACCTCTTTCGTCTGGTACTGCTCACGCAGGAGCCTCAGTAGATTTAACAATTTTCTCTCTTCACTTAGCTGGAGTTTCTTCAATTTTAGGAGCAGTAAATTTTATTACTACTGTTATTAATATACGATCTTCAGGTATTACTTTAGATCGATTGCCTTTATTTGTTTGATCTGTTGTAATTACAGCAATCTTGTTACTATTATCCCTACCAGTATTAGCCGGAGCTATTACAATATTATTAACAGACCGAAATTTAAATACTTCATTCTTTGACCCTATTGGAGGAGGAGATCCTATTTTATATCAACATTTATTT	ND	2021	Malaise	Wild	-20.5381	74.4808	Zackenberg	Greenland	GRE	Ilumina NovaSeq 6000	90422	90070	12269	8610	3120	0	0	yes
Ochlerotatus nigripes	GRE2370	AATAAATAATATAAGTTTCTGAATATTACCTCCTTCATTGACTCTACTACTTTCAAGTAGTATGGTGGAAAATGGATCTGGGACAGGATGAACGGTGTATCCACCTCTTTCGTCTGGTACTGCTCACGCAGGAGCCTCAGTAGATTTAACAATTTTCTCTCTTCACTTAGCTGGAGTTTCTTCAATTTTAGGAGCAGTAAATTTTATTACTACTGTTATTAATATACGATCTTCAGGTATTACTTTAGATCGATTGCCTTTATTTGTTTGATCTGTTGTAATTACAGCAATCTTGTTACTATTATCCCTACCAGTATTAGCCGGAGCTATTACAATATTATTAACAGACCGAAATTTAAATACTTCATTCTTTGACCCTATTGGAGGAGGAGATCCTATTTTATATCAACATTTATTT	ND	2021	Malaise	Wild	-20.5381	74.4808	Zackenberg	Greenland	GRE	Ilumina NovaSeq 6000	43864	43841	2347	192	1745	0	0	yes
Ochlerotatus nigripes	GRE2371	AATAAATAATATAAGTTTCTGAATACTACCTCCTTCATTGACTCTACTACTTTCAAGTAGTATGGTGGAAAATGGATCTGGGACAGGATGAACGGTGTATCCACCTCTTTCGTCTGGTACTGCTCACGCAGGAGCCTCAGTAGATTTAACAATTTTCTCTCTTCACTTAGCTGGAGTTTCTTCAATTTTAGGAGCAGTAAATTTTATTACTACTGTTATTAATATACGATCTTCAGGTATTACTTTAGATCGATTGCCTTTATTTGTTTGATCTGTTGTAATTACAGCAATCTTGTTACTATTATCCCTACCAGTATTAGCCGGAGCTATTACAATATTATTAACAGACCGAAATTTAAATACTTCATTCTTTGATCCTATTGGAGGAGGAGATCCTATTTTATATCAACATTTATTT	ND	2021	Malaise	Wild	-20.5381	74.4808	Zackenberg	Greenland	GRE	Ilumina NovaSeq 6000	78548	78342	10230	5566	3397	0	0	yes
Ochlerotatus nigripes	GRE2372	AATAAATAATATAAGTTTCTGAATACTACCTCCTTCATTGACTCTACTACTTTCAAGTAGTATGGTGGAAAATGGATCTGGGACAGGATGAACGGTGTATCCACCTCTTTCGTCTGGTACTGCTCACGCAGGAGCCTCAGTAGATTTAACAATTTTCTCTCTTCACTTAGCTGGAGTTTCTTCAATTTTAGGAGCAGTAAATTTTATTACTACTGTTATTAATATACGATCTTCAGGTATTACTTTAGATCGATTGCCTTTATTTGTTTGATCTGTTGTAATTACAGCAATCTTGTTACTATTATCCCTACCAGTATTAGCCGGAGCTATTACAATATTATTAACAGACCGAAATTTAAATACTTCATTCTTTGACCCTATTGGAGGAGGAGATCCTATTTTATATCAACATTTATTT	ND	2021	Malaise	Wild	-20.5381	74.4808	Zackenberg	Greenland	GRE	Ilumina NovaSeq 6000	73516	73491	4180	94	3460	0	0	yes
Ochlerotatus nigripes	GRE2373	AATAAATAATATAAGTTTCTGAATACTACCTCCTTCATTGACTCTACTACTTTCAAGTAGTATGGTGGAAAATGGATCTGGGACAGGATGAACGGTGTATCCACCTCTTTCGTCTGGTACTGCTCACGCAGGAGCCTCAGTAGATTTAACAATTTTCTCTCTTCACTTAGCTGGAGTTTCTTCAATTTTAGGAGCAGTAAATTTTATTACTACTGTTATTAATATACGATCTTCAGGTATTACTTTAGATCGATTGCCTTTATTTGTTTGATCTGTTGTAATTACAGCAATCTTGTTACTATTATCCCTACCAGTATTAGCCGGAGCTATTACAATATTATTAACAGACCGAAATTTAAATACTTCATTCTTTGACCCTATTGGAGGAGGAGATCCTATTTTATATCAACATTTATTT	ND	2021	Malaise	Wild	-20.5381	74.4808	Zackenberg	Greenland	GRE	Ilumina NovaSeq 6000	74649	74389	8992	112	7615	0	0	yes
Ochlerotatus nigripes	GRT0169	AATAAATAATATAAGTTTCTGAATACTACCTCCTTCATTGACTCTACTACTTTCAAGTAGTATGGTGGAAAATGGATCTGGGACAGGATGAACGGTGTATCCACCTCTTTCGTCTGGTACTGCTCACGCAGGAGCCTCAGTAGATTTAACAATTTTCTCTCTTCACTTAGCTGGAGTTTCTTCAATTTTAGGAGCAGTAAATTTTATTACTACTGTTATTAATATACGATCTTCAGGTATTACTTTAGATCGATTGCCTTTATTTGTTTGATCTGTTGTAATTACAGCAATCTTGTTACTATTATCCCTACCAGTATTAGCCGGAGCTATTACAATATTATTAACAGACCGAAATTTAAATACTTCATTCTTTGACCCTATTGGAGGAGGAGATCCTATTTTATATCAACATTTATTT	ND	2021	Malaise	Wild	ND	ND	Kobbefjord	Greenland	GRT	Ilumina NovaSeq 6000	56251	56217	3176	46	980	0	0	yes
Ochlerotatus nigripes	GRT0228	AATAAATAATATAAGTTTCTGAATACTACCTCCTTCATTGACTCTACTACTTTCAAGTAGTATGGTGGAAAATGGATCTGGGACAGGATGAACGGTGTATCCACCTCTTTCGTCTGGTACTGCTCACGCAGGAGCCTCAGTAGATTTAACAATTTTCTCTCTTCACTTAGCTGGAGTTTCTTCAATTTTAGGAGCAGTAAATTTTATTACTACTGTTATTAATATACGATCTTCAGGTATTACTTTAGATCGATTGCCTTTATTTGTTTGATCTGTTGTAATTACAGCAATCTTGTTACTATTATCCCTACCAGTATTAGCCGGAGCTATTACAATATTATTAACAGACCGAAATTTAAATACTTCATTCTTTGACCCTATTGGAGGAGGAGATCCTATTTTATATCAACATTTATTT	ND	2021	Malaise	Wild	ND	ND	Kobbefjord	Greenland	GRT	Ilumina NovaSeq 6000	73289	73287	2889	101	638	0	0	yes
Ochlerotatus nigripes	GRT0921	AATAAATAATATAAGTTTCTGAATACTACCTCCTTCATTGACTCTACTACTTTCAAGTAGTATGGTGGAAAATGGATCTGGGACAGGATGAACGGTGTATCCACCTCTTTCGTCTGGTACTGCTCACGCAGGAGCCTCAGTAGATTTAACAATTTTCTCTCTTCACTTAGCTGGAGTTTCTTCAATTTTAGGAGCAGTAAATTTTATTACTACTGTTATTAATATACGATCTTCAGGTATTACTTTAGATCGATTGCCTTTATTTGTTTGATCTGTTGTAATTACAGCAATCTTGTTACTATTATCCCTACCAGTATTAGCCGGAGCTATTACAATATTATTAACAGACCGAAATTTAAATACTTCATTCTTTGACCCTATTGGAGGAGGAGATCCTATTTTATATCAACATTTATTT	ND	2021	Malaise	Wild	ND	ND	Kobbefjord	Greenland	GRT	Ilumina NovaSeq 6000	70172	69978	8668	334	5822	0	0	yes
Ochlerotatus nigripes	GRT0962	AATAAATAATATAAGTTTCTGAATACTACCTCCTTCATTGACTCTACTACTTTCAAGTAGTATGGTGGAAAATGGATCTGGGACAGGATGAACGGTGTATCCACCTCTTTCGTCTGGTACTGCTCACGCAGGAGCCTCAGTAGATTTAACAATTTTCTCTCTTCACTTAGCTGGAGTTTCTTCAATTTTAGGAGCAGTAAATTTTATTACTACTGTTATTAATATACGATCTTCAGGTATTACTTTAGATCGATTGCCTTTATTTGTTTGATCTGTTGTAATTACAGCAATCTTGTTACTATTATCCCTACCAGTATTAGCCGGAGCTATTACAATATTATTAACAGACCGAAATTTAAATACTTCATTCTTTGACCCTATTGGAGGAGGAGATCCTATTTTATATCAACATTTATTT	ND	2021	Malaise	Wild	ND	ND	Kobbefjord	Greenland	GRT	Ilumina NovaSeq 6000	78848	78831	6279	173	3766	0	0	yes
Ochlerotatus nigripes	GRT0982	AATAAATAATATAAGTTTCTGAATACTACCTCCTTCATTGACTCTACTACTTTCAAGTAGTATGGTGGAAAATGGATCTGGGACAGGATGAACGGTGTATCCACCTCTTTCGTCTGGTACTGCTCACGCAGGAGCCTCAGTAGATTTAACAATTTTCTCTCTTCACTTAGCTGGAGTTTCTTCAATTTTAGGAGCAGTAAATTTTATTACTACTGTTATTAATATACGATCTTCAGGTATTACTTTAGATCGATTGCCTTTATTTGTTTGATCTGTTGTAATTACAGCAATCTTGTTACTATTATCCCTACCAGTATTAGCCGGAGCTATTACAATATTATTAACAGACCGAAATTTAAATACTTCATTCTTTGACCCTATTGGAGGAGGAGATCCTATTTTATATCAACATTTATTT	ND	2021	Malaise	Wild	ND	ND	Kobbefjord	Greenland	GRT	Ilumina NovaSeq 6000	70778	70687	6753	239	3303	0	0	yes
Ochlerotatus nigripes	GRT1024	AATAAATAATATAAGTTTCTGAATACTACCTCCTTCATTGACTCTACTACTTTCAAGTAGTATGGTGGAAAATGGATCTGGGACAGGATGAACGGTGTATCCACCTCTTTCGTCTGGTACTGCTCACGCAGGAGCCTCAGTAGATTTAACAATTTTCTCTCTTCACTTAGCTGGAGTTTCTTCAATTTTAGGAGCAGTAAATTTTATTACTACTGTTATTAATATACGATCTTCAGGTATTACTTTAGATCGATTGCCTTTATTTGTTTGATCTGTTGTAATTACAGCAATCTTGTTACTATTATCCCTACCAGTATTAGCCGGAGCTATTACAATATTATTAACAGACCGAAATTTAAATACTTCATTCTTTGACCCTATTGGAGGAGGAGATCCTATTTTATATCAACATTTATTT	ND	2021	Malaise	Wild	ND	ND	Kobbefjord	Greenland	GRT	Ilumina NovaSeq 6000	93120	93051	5370	90	2461	0	0	yes
Ochlerotatus nigripes	GRT1029	AATAAATAATATAAGTTTCTGAATACTACCTCCTTCATTGACTCTACTACTTTCAAGTAGTATGGTGGAAAATGGATCTGGGACAGGATGAACGGTGTATCCACCTCTTTCGTCTGGTACTGCTCACGCAGGAGCCTCAGTAGATTTAACAATTTTCTCTCTTCACTTAGCTGGAGTTTCTTCAATTTTAGGAGCAGTAAATTTTATTACTACTGTTATTAATATACGATCTTCAGGTATTACTTTAGATCGATTGCCTTTATTTGTTTGATCTGTTGTAATTACAGCAATCTTGTTACTATTATCCCTACCAGTATTAGCCGGAGCTATTACAATATTATTAACAGACCGAAATTTAAATACTTCATTCTTTGACCCTATTGGAGGAGGAGATCCTATTTTATATCAACATTTATTT	ND	2021	Malaise	Wild	ND	ND	Kobbefjord	Greenland	GRT	Ilumina NovaSeq 6000	48795	48791	3763	104	1925	8	0	yes
Ochlerotatus nigripes	GRT1507	AATAAATAATATAAGTTTCTGAATACTACCTCCTTCATTGACTCTACTACTTTCAAGTAGTATGGTGGAAAATGGATCTGGGACAGGATGAACGGTGTATCCACCTCTTTCGTCTGGTACTGCTCACGCAGGAGCCTCAGTAGATTTAACAATTTTCTCTCTTCACTTAGCTGGAGTTTCTTCAATTTTAGGAGCAGTAAATTTTATTACTACTGTTATTAATATACGATCTTCAGGTATTACTTTAGATCGATTGCCTTTATTTGTTTGATCTGTTGTAATTACAGCAATCTTGTTACTATTATCCCTACCAGTATTAGCCGGAGCTATTACAATATTATTAACAGACCGAAATTTAAATACTTCATTCTTTGACCCTATTGGAGGAGGAGATCCTATTTTATATCAACATTTATTT	ND	2021	Malaise	Wild	ND	ND	Kobbefjord	Greenland	GRT	Ilumina NovaSeq 6000	33610	33610	9663	339	6981	0	0	yes
Ochlerotatus nigripes	GRT1601	AATAAATAATATAAGTTTCTGAATACTACCTCCTTCATTGACTCTACTACTTTCAAGTAGTATGGTGGAAAATGGATCTGGGACAGGATGAACGGTGTATCCACCTCTTTCGTCTGGTACTGCTCACGCAGGAGCCTCAGTAGATTTAACAATTTTCTCTCTTCACTTAGCTGGAGTTTCTTCAATTTTAGGAGCAGTAAATTTTATTACTACTGTTATTAATATACGATCTTCAGGTATTACTTTAGATCGATTGCCTTTATTTGTTTGATCTGTTGTAATTACAGCAATCTTGTTACTATTATCCCTACCAGTATTAGCCGGAGCTATTACAATATTATTAACAGACCGAAATTTAAATACTTCATTCTTTGACCCTATTGGAGGAGGAGATCCTATTTTATATCAACATTTATTT	ND	2021	Malaise	Wild	ND	ND	Kobbefjord	Greenland	GRT	Ilumina NovaSeq 6000	34850	34818	2466	132	1133	0	0	yes
Ochlerotatus nigripes	GMD0135	AATAAATAATATAAGTTTCTGAATACTACCTCCTTCATTGACTCTACTACTTTCAAGTAGTATGGTGGAAAATGGATCTGGGACAGGATGAACGGTGTATCCACCTCTTTCGTCTGGTACTGCTCACGCAGGAGCCTCAGTAGATTTAACAATTTTCTCTCTTCACTTAGCTGGAGTTTCTTCAATTTTAGGAGCAGTAAATTTTATTACTACTGTTATTAATATACGATCTTCAGGTATTACTTTAGATCGATTGCCTTTATTTGTTTGATCTGTTGTAATTACAGCAATCTTGTTACTATTATCCCTACCAGTATTAGCCGGAGCTATTACAATATTATTAACAGACCGAAATTTAAATACTTCATTCTTTGACCCTATTGGAGGAGGAGATCCTATTTTATATCAACATTTATTT	F	2023	Sweep net	Wild	-22.6438	70.7469	Constable Pynt	Greenland	GMD/01	Illumina, NextSeq 2000	0	0	0	0	0	0	0
Ochlerotatus nigripes	GMD0136	AATAAATAATATAAGTTTCTGAATACTACCTCCTTCATTGACTCTACTACTTTCAAGTAGTATGGTGGAAAATGGATCTGGGACAGGATGAACGGTGTATCCACCTCTTTCGTCTGGTACTGCTCACGCAGGAGCCTCAGTAGATTTAACAATTTTCTCTCTTCACTTAGCTGGAGTTTCTTCAATTTTAGGAGCAGTAAATTTTATTACTACTGTTATTAATATACGATCTTCAGGTATTACTTTAGATCGATTGCCTTTATTTGTTTGATCTGTTGTAATTACAGCAATCTTGTTACTATTATCCCTACCAGTATTAGCCGGAGCTATTACAATATTATTAACAGACCGAAATTTAAATACTTCATTCTTTGACCCTATTGGAGGAGGAGATCCTATTTTATATCAACATTTATTT	F	2023	Sweep net	Wild	-22.6438	70.7469	Constable Pynt	Greenland	GMD/01	Illumina, NextSeq 2000	0	0	0	0	0	0	0
Ochlerotatus nigripes	GMD0146	AATAAATAATATAAGTTTCTGAATACTACCTCCTTCATTGACTCTACTACTTTCAAGTAGTATGGTGGAAAATGGATCTGGGACAGGATGAACGGTGTATCCACCTCTTTCGTCTGGTACTGCTCACGCAGGAGCCTCAGTAGATTTAACAATTTTCTCTCTTCACTTAGCTGGAGTTTCTTCAATTTTAGGAGCAGTAAATTTTATTACTACTGTTATTAATATACGATCTTCAGGTATTACTTTAGATCGATTGCCTTTATTTGTTTGATCTGTTGTAATTACAGCAATCTTGTTACTATTATCCCTACCAGTATTAGCCGGAGCTATTACAATATTATTAACAGACCGAAATTTAAATACTTCATTCTTTGACCCTATTGGAGGAGGAGATCCTATTTTATATCAACATTTATTT	M	2023	Sweep net	Wild	-22.6438	70.7469	Constable Pynt	Greenland	GMD/01	Illumina, NextSeq 2000	0	0	0	0	0	0	0
Ochlerotatus nigripes	GMD0148	AATAAATAATATAAGTTTCTGAATACTACCTCCTTCATTGACTCTACTACTTTCAAGTAGTATGGTGGAAAATGGATCTGGGACAGGATGAACGGTGTATCCACCTCTTTCGTCTGGTACTGCTCACGCAGGAGCCTCAGTAGATTTAACAATTTTCTCTCTTCACTTAGCTGGAGTTTCTTCAATTTTAGGAGCAGTAAATTTTATTACTACTGTTATTAATATACGATCTTCAGGTATTACTTTAGATCGATTGCCTTTATTTGTTTGATCTGTTGTAATTACAGCAATCTTGTTACTATTATCCCTACCAGTATTAGCCGGAGCTATTACAATATTATTAACAGACCGAAATTTAAATACTTCATTCTTTGACCCTATTGGAGGAGGAGATCCTATTTTATATCAACATTTATTT	M	2023	Sweep net	Wild	-22.6438	70.7469	Constable Pynt	Greenland	GMD/01	Illumina, NextSeq 2000	0	0	0	0	0	0	0
Ochlerotatus nigripes	GMD0155	AATAAATAATATAAGTTTCTGAATACTACCTCCTTCATTGACTCTACTACTTTCAAGTAGTATGGTGGAAAATGGATCTGGGACAGGATGAACGGTGTATCCACCTCTTTCGTCTGGTACTGCTCACGCAGGAGCCTCAGTAGATTTAACAATTTTCTCTCTTCACTTAGCTGGAGTTTCTTCAATTTTAGGAGCAGTAAATTTTATTACTACTGTTATTAATATACGATCTTCAGGTATTACTTTAGATCGATTGCCTTTATTTGTTTGATCTGTTGTAATTACAGCAATCTTGTTACTATTATCCCTACCAGTATTAGCCGGAGCTATTACAATATTATTAACAGACCGAAATTTAAATACTTCATTCTTTGACCCTATTGGAGGAGGAGATCCTATTTTATATCAACATTTATTT	F	2023	Malaise	Wild	-20.5752	74.4696	Zackenberg	Greenland	GMD/01	Illumina, NextSeq 2000	0	0	0	0	0	0	0
Ochlerotatus nigripes	GMD0157	AATAAATAATATAAGTTTCTGAATACTACCTCCTTCATTGACTCTACTACTTTCAAGTAGTATGGTGGAAAATGGATCTGGGACAGGATGAACGGTGTATCCACCTCTTTCGTCTGGTACTGCTCACGCAGGAGCCTCAGTAGATTTAACAATTTTCTCTCTTCACTTAGCTGGAGTTTCTTCAATTTTAGGAGCAGTAAATTTTATTACTACTGTTATTAATATACGATCTTCAGGTATTACTTTAGATCGATTGCCTTTATTTGTTTGATCTGTTGTAATTACAGCAATCTTGTTACTATTATCCCTACCAGTATTAGCCGGAGCTATTACAATATTATTAACAGACCGAAATTTAAATACTTCATTCTTTGACCCTATTGGAGGAGGAGATCCTATTTTATATCAACATTTATTT	F	2023	Malaise	Wild	-20.5752	74.4696	Zackenberg	Greenland	GMD/01	Illumina, NextSeq 2000	0	0	0	0	0	0	0
Ochlerotatus nigripes	GMD0159	AATAAATAATATAAGTTTCTGAATACTACCTCCTTCATTGACTCTACTACTTTCAAGTAGTATGGTGGAAAATGGATCTGGGACAGGATGAACGGTGTATCCACCTCTTTCGTCTGGTACTGCTCACGCAGGAGCCTCAGTAGATTTAACAATTTTCTCTCTTCACTTAGCTGGAGTTTCTTCAATTTTAGGAGCAGTAAATTTTATTACTACTGTTATTAATATACGATCTTCAGGTATTACTTTAGATCGATTGCCTTTATTTGTTTGATCTGTTGTAATTACAGCAATCTTGTTACTATTATCCCTACCAGTATTAGCCGGAGCTATTACAATATTATTAACAGACCGAAATTTAAATACTTCATTCTTTGACCCTATTGGAGGAGGAGATCCTATTTTATATCAACATTTATTT	M	2023	Malaise	Wild	-20.5752	74.4696	Zackenberg	Greenland	GMD/01	Illumina, NextSeq 2000	0	0	0	0	0	0	0
Ochlerotatus nigripes	GMD0181	AATAAATAATATAAGTTTCTGAATACTACCTCCTTCATTGACTCTACTACTTTCAAGTAGTATGGTGGAAAATGGATCTGGGACAGGATGAACGGTGTATCCACCTCTTTCGTCTGGTACTGCTCACGCAGGAGCCTCAGTAGATTTAACAATTTTCTCTCTTCACTTAGCTGGAGTTTCTTCAATTTTAGGAGCAGTAAATTTTATTACTACTGTTATTAATATACGATCTTCAGGTATTACTTTAGATCGATTGCCTTTATTTGTTTGATCTGTTGTAATTACAGCAATCTTGTTACTATTATCCCTACCAGTATTAGCCGGAGCTATTACAATATTATTAACAGACCGAAATTTAAATACTTCATTCTTTGACCCTATTGGAGGAGGAGATCCTATTTTATATCAACATTTATTT	F	2014	Malaise	Wild	ND	ND	Zackenberg	Greenland	GMD/01	Illumina, NextSeq 2000	0	0	0	0	0	0	0
Ochlerotatus nigripes	GMD0184	AATAAATAATATAAGTTTCTGAATACTACCTCCTTCATTGACTCTACTACTTTCAAGTAGTATGGTGGAAAATGGATCTGGGACAGGATGAACGGTGTATCCACCTCTTTCGTCTGGTACTGCTCACGCAGGAGCCTCAGTAGATTTAACAATTTTCTCTCTTCACTTAGCTGGAGTTTCTTCAATTTTAGGAGCAGTAAATTTTATTACTACTGTTATTAATATACGATCTTCAGGTATTACTTTAGATCGATTGCCTTTATTTGTTTGATCTGTTGTAATTACAGCAATCTTGTTACTATTATCCCTACCAGTATTAGCCGGAGCTATTACAATATTATTAACAGACCGAAATTTAAATACTTCATTCTTTGACCCTATTGGAGGAGGAGATCCTATTTTATATCAACATTTATTT	M	2014	Malaise	Wild	ND	ND	Zackenberg	Greenland	GMD/01	Illumina, NextSeq 2000	0	0	0	0	0	0	0
Ochlerotatus nigripes	GMD0187	AATAAATAATATAAGTTTCTGAATACTACCTCCTTCATTGACTCTACTACTTTCAAGTAGTATGGTGGAAAATGGATCTGGGACAGGATGAACGGTGTATCCACCTCTTTCGTCTGGTACTGCTCACGCAGGAGCCTCAGTAGATTTAACAATTTTCTCTCTTCACTTAGCTGGAGTTTCTTCAATTTTAGGAGCAGTAAATTTTATTACTACTGTTATTAATATACGATCTTCAGGTATTACTTTAGATCGATTGCCTTTATTTGTTTGATCTGTTGTAATTACAGCAATCTTGTTACTATTATCCCTACCAGTATTAGCCGGAGCTATTACAATATTATTAACAGACCGAAATTTAAATACTTCATTCTTTGACCCTATTGGAGGAGGAGATCCTATTTTATATCAACATTTATTT	M	2014	Malaise	Wild	ND	ND	Zackenberg	Greenland	GMD/01	Illumina, NextSeq 2000	0	0	0	0	0	0	0
Ochlerotatus nigripes	GMD0262	AATAAATAATATAAGTTTCTGAATACTACCTCCTTCATTGACTCTACTACTTTCAAGTAGTATGGTGGAAAATGGATCTGGGACAGGATGAACGGTGTATCCACCTCTTTCGTCTGGTACTGCTCACGCAGGAGCCTCAGTAGATTTAACAATTTTCTCTCTTCACTTAGCTGGAGTTTCTTCAATTTTAGGAGCAGTAAATTTTATTACTACTGTTATTAATATACGATCTTCAGGTATTACTTTAGATCGATTGCCTTTATTTGTTTGATCTGTTGTAATTACAGCAATCTTGTTACTATTATCCCTACCAGTATTAGCCGGAGCTATTACAATATTATTAACAGACCGAAATTTAAATACTTCATTCTTTGACCCTATTGGAGGAGGAGATCCTATTTTATATCAACATTTATTT	F	2009	Malaise	Wild	-20.5667	74.4667	Zackenberg	Greenland	GMD/02	Illumina, NextSeq 2000	0	0	0	0	0	0	0
Ochlerotatus nigripes	GMD0266	AATAAATAATATAAGTTTCTGAATACTACCTCCTTCATTGACTCTACTACTTTCAAGTAGTATGGTGGAAAATGGATCTGGGACAGGATGAACGGTGTATCCACCTCTTTCGTCTGGTACTGCTCACGCAGGAGCCTCAGTAGATTTAACAATTTTCTCTCTTCACTTAGCTGGAGTTTCTTCAATTTTAGGAGCAGTAAATTTTATTACTACTGTTATTAATATACGATCTTCAGGTATTACTTTAGATCGATTGCCTTTATTTGTTTGATCTGTTGTAATTACAGCAATCTTGTTACTATTATCCCTACCAGTATTAGCCGGAGCTATTACAATATTATTAACAGACCGAAATTTAAATACTTCATTCTTTGACCCTATTGGAGGAGGAGATCCTATTTTATATCAACATTTATTT	M	2023	Malaise	Wild	-22.6486	70.7358	Constable Pynt	Greenland	GMD/02	Illumina, NextSeq 2000	0	0	0	0	0	0	0
Ochlerotatus nigripes	GMD0491	AATAAATAATATAAGTTTCTGAATACTACCTCCTTCATTGACTCTACTACTTTCAAGTAGTATGGTGGAAAATGGATCTGGGACAGGATGAACGGTGTATCCACCTCTTTCGTCTGGTACTGCTCACGCAGGAGCCTCAGTAGATTTAACAATTTTCTCTCTTCACTTAGCTGGAGTTTCTTCAATTTTAGGAGCAGTAAATTTTATTACTACTGTTATTAATATACGATCTTCAGGTATTACTTTAGATCGATTGCCTTTATTTGTTTGATCTGTTGTAATTACAGCAATCTTGTTACTATTATCCCTACCAGTATTAGCCGGAGCTATTACAATATTATTAACAGACCGAAATTTAAATACTTCATTCTTTGACCCTATTGGAGGAGGAGATCCTATTTTATATCAACATTTATTT	F	2014	Malaise	Wild	ND	ND	Zackenberg	Greenland	GMD/03	Illumina, NextSeq 2000	0	0	0	0	0	0	0
Ochlerotatus nigripes	GRE0638	AATAAATAATATAAGTTTCTGAATACTACCTCCTTCATTGACTCTACTACTTTCAAGTAGTATGGTGGAAAATGGATCTGGGACAGGATGAACGGTGTATCCACCTCTTTCGTCTGGTACTGCTCACGCAGGAGCCTCAGTAGATTTAACAATTTTCTCTCTTCACTTAGCTGGAGTTTCTTCAATTTTAGGAGCAGTAAATTTTATTACTACTGTTATTAATATACGATCTTCAGGTATTACTTTAGATCGATTGCCTTTATTTGTTTGATCTGTTGTAATTACAGCAATCTTGTTACTATTATCCCTACCAGTATTAGCCGGAGCTATTACAATATTATTAACAGACCGAAATTTAAATACTTCATTCTTTGACCCTATTGGAGGAGGAGATCCTATTTTATATCAACATTTATTT	ND	2021	ND	Wild	-20.5752	74.4696	Zackenberg	Greenland	GRE	Illumina, NextSeq 2000	0	0	0	0	0	0	0
Ochlerotatus impiger	GMD0233	AATAAATAATATAAGTTTCTGAATGTTACCTCCTTCATTGACTCTACTACTTTCAAGTAGTATGGTGGAAAATGGATCTGGGACAGGATGAACGGTGTATCCACCTCTTTCATCTGGTACTGCTCACGCAGGAGCCTCAGTAGATTTAACAATTTTCTCTCTTCATTTAGCTGGAGTTTCTTCAATTTTAGGAGCAGTAAATTTTATTACTACTGTTATTAATATGCGATCTTCAGGTATTACTTTAGATCGATTGCCTTTATTTGTTTGATCTGTTGTAATTACAGCAATCTTGTTACTATTATCCTTACCAGTATTAGCTGGAGCTATTACAATGTTATTAACAGATCGAAATTTAAATACTTCATTCTTTGATCCTATTGGAGGAGGAGACCCTATTTTATATCAACATTTATTT	F	2023	Sweep net	Wild	-45.4051	61.1603	Narsarsuaq	Greenland	GMD/02	Illumina, NextSeq 2000	14568	14344	1296	22	18	18	12	yes
Ochlerotatus impiger	GMD0235	AATAAATAATATAAGTTTCTGAATGTTACCTCCTTCATTGACTCTACTACTTTCAAGTAGTATGGTGGAAAATGGATCTGGGACAGGATGAACGGTGTATCCACCTCTTTCATCTGGTACTGCTCACGCAGGAGCCTCAGTAGATTTAACAATTTTCTCTCTTCATTTAGCTGGAGTTTCTTCAATTTTAGGAGCAGTAAATTTTATTACTACTGTTATTAATATGCGATCTTCAGGTATTACTTTAGATCGATTGCCTTTATTTGTTTGATCTGTTGTAATTACAGCAATCTTGTTACTATTATCCTTACCAGTATTAGCTGGAGCTATTACAATGTTATTAACAGATCGAAATTTAAATACTTCATTCTTTGATCCTATTGGAGGAGGAGACCCTATTTTATATCAACATTTATTT	F	2023	Sweep net	Wild	-45.4051	61.1603	Narsarsuaq	Greenland	GMD/02	Illumina, NextSeq 2000	49626	48756	2892	52	32	148	78	yes
Ochlerotatus impiger	GMD0238	AATAAATAATATAAGTTTCTGAATGTTACCTCCTTCATTGACTCTACTACTTTCAAGTAGTATGGTGGAAAATGGATCTGGGACAGGATGAACGGTGTATCCACCTCTTTCATCTGGTACTGCTCACGCAGGAGCCTCAGTAGATTTAACAATTTTCTCTCTTCATTTAGCTGGAGTTTCTTCAATTTTAGGAGCAGTAAATTTTATTACTACTGTTATTAATATGCGATCTTCAGGTATTACTTTAGATCGATTGCCTTTATTTGTTTGATCTGTTGTAATTACAGCAATCTTGTTACTATTATCCTTACCAGTATTAGCTGGAGCTATTACAATGTTATTAACAGATCGAAATTTAAATACTTCATTCTTTGATCCTATTGGAGGAGGAGACCCTATTTTATATCAACATTTATTT	F	2023	Sweep net	Wild	-45.3906	61.1603	Narsarsuaq	Greenland	GMD/02	Illumina, NextSeq 2000	12852	12610	572	16	28	82	6	yes
Ochlerotatus impiger	GMD0301	AATAAATAATATAAGTTTCTGAATGTTACCTCCTTCATTGACTCTACTACTTTCAAGTAGTATGGTGGAAAATGGATCTGGGACAGGATGAACGGTGTATCCACCTCTTTCATCTGGTACTGCTCACGCAGGAGCCTCAGTAGATTTAACAATTTTCTCTCTTCATTTAGCTGGAGTTTCTTCAATTTTAGGAGCAGTAAATTTTATTACTACTGTTATTAATATGCGATCTTCAGGTATTACTTTAGATCGATTGCCTTTATTTGTTTGATCTGTTGTAATTACAGCAATCTTGTTACTATTATCCTTACCAGTATTAGCTGGAGCTATTACAATGTTATTAACAGATCGAAATTTAAATACTTCATTCTTTGATCCTATTGGAGGAGGAGACCCTATTTTATACCAACATTTATTT	F	2023	Sweep net	Wild	-45.4051	61.1603	Narsarsuaq	Greenland	GMD/02	Illumina, NextSeq 2000	66592	66182	9052	510	6014	4522	1430	yes
Ochlerotatus impiger	GMD0302	AATAAATAATATAAGTTTCTGAATGTTACCTCCTTCATTGACTCTACTACTTTCAAGTAGTATGGTGGAAAATGGATCTGGGACAGGATGAACGGTGTATCCACCTCTTTCATCTGGTACTGCTCACGCAGGAGCCTCAGTAGATTTAACAATTTTCTCTCTTCATTTAGCTGGAGTTTCTTCAATTTTAGGAGCAGTAAATTTTATTACTACTGTTATTAATATGCGATCTTCAGGTATTACTTTAGATCGATTGCCTTTATTTGTTTGATCTGTTGTAATTACAGCAATCTTGTTACTATTATCCTTACCAGTATTAGCTGGAGCTATTACAATGTTATTAACAGATCGAAATTTAAATACTTCATTCTTTGATCCTATTGGAGGAGGAGACCCTATTTTATATCAACATTTATTT	F	2023	Sweep net	Wild	-45.4051	61.1603	Narsarsuaq	Greenland	GMD/02	Illumina, NextSeq 2000	2114	2096	6896	306	4708	944	134	yes
Ochlerotatus impiger	GMD0539	AATAAATAATATAAGTTTCTGAATGTTACCTCCTTCATTGACTCTACTACTTTCAAGTAGTATGGTGGAAAATGGATCTGGGACAGGATGAACGGTGTATCCACCTCTTTCATCTGGTACTGCTCACGCAGGAGCCTCAGTAGATTTAACAATTTTCTCTCTTCATTTAGCTGGAGTTTCTTCAATTTTAGGAGCAGTAAATTTTATTACTACTGTTATTAATATGCGATCTTCAGGTATTACTTTAGATCGATTGCCTTTATTTGTTTGATCTGTTGTAATTACAGCAATCTTGTTACTATTATCCTTACCAGTATTAGCTGGAGCTATTACAATGTTATTAACAGATCGAAATTTAAATACTTCATTCTTTGATCCTATTGGAGGAGGAGACCCTATTTTATATCAACATTTATTT	F	2023	Hand-picked	Wild	-20.025	50.434	Narsarsuaq	Greenland	GMD/03	Ilumina NovaSeq 6000	8519	8498	5588	79	3933	72	2	yes
Ochlerotatus impiger	GMD0827	AATAAATAATATAAGTTTCTGAATGTTACCTCCTTCATTGACTCTACTACTTTCAAGTAGTATGGTGGAAAATGGGTCTGGGACAGGATGAACGGTGTATCCACCTCTTTCATCTGGTACTGCTCACGCAGGAGCCTCAGTAGATTTAACAATTTTCTCTCTTCATTTAGCTGGAGTTTCTTCAATTTTAGGAGCAGTAAATTTTATTACTACTGTTATTAATATGCGATCTTCAGGTATTACTTTAGATCGATTGCCTTTATTTGTTTGATCTGTTGTAATTACAGCAATCTTGTTACTATTATCCTTACCAGTATTAGCTGGAGCTATTACAATGTTATTAACAGATCGAAATTTAAATACTTCATTCTTTGATCCTATTGGAGGAGGAGACCCTATTTTATATCAACATTTATTT	F	2024	Sweep net	Wild	64.1337	-51.384	Kobbefjord	Greenland	GMD/03	Ilumina NovaSeq 6000	5176	5172	3250	161	1323	236	47	yes
Ochlerotatus impiger	GMD0828	AATAAATAATATAAGTTTCTGAATGTTACCTCCTTCATTGACTCTACTACTTTCAAGTAGTATGGTGGAAAATGGATCTGGGACAGGATGAACGGTGTATCCACCTCTTTCATCTGGTACTGCTCACGCAGGAGCCTCAGTAGATTTAACAATTTTCTCTCTTCATTTAGCTGGAGTTTCTTCAATTTTAGGAGCAGTAAATTTTATTACTACTGTTATTAATATGCGATCTTCAGGTATTACTTTAGATCGATTGCCTTTATTTGTTTGATCTGTTGTAATTACAGCAATCTTGTTACTATTATCCTTACCAGTATTAGCTGGAGCTATTACAATGTTATTAACAGATCGAAATTTAAATACTTCATTCTTTGATCCTATTGGAGGAGGAGACCCTATTTTATATCAACATTTATTT	F	2024	Sweep net	Wild	64.1337	-51.384	Kobbefjord	Greenland	GMD/03	Ilumina NovaSeq 6000	2170	2165	2299	83	857	166	41	yes
Ochlerotatus impiger	GMD0831	AATAAATAATATAAGTTTCTGAATGTTACCTCCTTCATTGACTCTACTACTTTCAAGTAGTATGGTGGAAAATGGATCTGGGACAGGATGAACGGTGTATCCACCTCTTTCATCTGGTACTGCTCACGCAGGAGCCTCAGTAGATTTAACAATTTTCTCTCTTCATTTAGCTGGAGTTTCTTCAATTTTAGGAGCAGTAAATTTTATTACTACTGTTATTAATATGCGATCTTCAGGTATTACTTTAGATCGATTGCCTTTATTTGTTTGATCTGTTGTAATTACAGCAATCTTGTTACTATTATCCTTACCAGTATTAGCTGGAGCTATTACAATGTTATTAACAGATCGAAATTTAAATACTTCATTCTTTGATCCTATTGGAGGAGGAGACCCTATTTTATATCAACATTTATTT	F	2024	Sweep net	Wild	64.1337	-51.384	Kobbefjord	Greenland	GMD/03	Ilumina NovaSeq 6000	1657	1657	1502	113	524	686	225	yes
Ochlerotatus impiger	GMD0832	AATAAATAATATAAGTTTCTGAATGTTACCTCCTTCATTGACTCTACTACTTTCAAGTAGTATGGTGGAAAATGGATCTGGGACAGGATGAACGGTGTATCCACCTCTTTCATCTGGTACTGCTCACGCAGGAGCCTCAGTAGATTTAACAATTTTCTCTCTTCATTTAGCTGGAGTTTCTTCAATTTTAGGAGCAGTAAATTTTATTACTACTGTTATTAATATACGATCTTCAGGTATTACTTTAGATCGATTGCCTTTATTTGTTTGATCTGTTGTAATTACAGCAATCTTGTTACTATTATCCTTACCAGTATTAGCTGGAGCTATTACAATGTTATTAACAGATCGAAATTTAAATACTTCATTCTTTGATCCTATTGGAGGAGGAGACCCTATTTTATATCAACATTTATTT	F	2024	Sweep net	Wild	64.1337	-51.384	Kobbefjord	Greenland	GMD/03	Ilumina NovaSeq 6000	9628	9624	1655	64	740	801	537	yes
Ochlerotatus impiger	GMD0834	AATAAATAATATAAGTTTCTGAATGTTACCTCCTTCATTGACTCTACTACTTTCAAGTAGTATGGTGGAAAATGGATCTGGGACAGGATGAACGGTGTATCCACCTCTTTCATCTGGTACTGCTCACGCAGGAGCCTCAGTAGATTTAACAATTTTCTCTCTTCATTTAGCTGGAGTTTCTTCAATTTTAGGAGCAGTAAATTTTATTACTACTGTTATTAATATGCGATCTTCAGGTATTACTTTAGATCGATTGCCTTTATTTGTTTGATCTGTTGTAATTACAGCAATCTTGTTACTATTATCCTTACCAGTATTAGCTGGAGCTATTACAATGTTATTAACAGATCGAAATTTAAATACTTCATTCTTTGATCCTATTGGAGGAGGAGACCCTATTTTATATCAACATTTATTT	F	2024	Sweep net	Wild	64.1337	-51.384	Kobbefjord	Greenland	GMD/03	Ilumina NovaSeq 6000	4225	4204	3623	149	1405	370	104	yes
Ochlerotatus impiger	GMD0836	AATAAATAATATAAGTTTCTGAATGTTACCTCCTTCATTGACTCTACTACTTTCAAGTAGTATGGTGGAAAATGGATCTGGGACAGGATGAACGGTGTATCCACCTCTTTCATCTGGTACTGCTCACGCAGGAGCCTCAGTAGATTTAACAATTTTCTCTCTTCATTTAGCTGGAGTTTCTTCAATTTTAGGAGCAGTAAATTTTATTACTACTGTTATTAATATGCGATCTTCAGGTATTACTTTAGATCGATTGCCTTTATTTGTTTGATCTGTTGTAATTACAGCAATCTTGTTACTATTATCCTTACCAGTATTAGCTGGAGCTATTACAATGTTATTAACAGATCGAAATTTAAATACTTCATTCTTTGATCCTATTGGAGGAGGAGACCCTATTTTATATCAACATTTATTT	F	2024	Sweep net	Wild	64.1337	-51.384	Kobbefjord	Greenland	GMD/03	Ilumina NovaSeq 6000	24914	24346	5238	227	1550	280	63	yes
Ochlerotatus impiger	GMD0839	AATAAATAATATAAGTTTCTGAATGTTACCTCCTTCATTGACTCTACTACTTTCAAGTAGTATGGTGGAAAATGGATCTGGGACAGGATGAACGGTGTATCCACCTCTTTCATCTGGTACTGCTCACGCAGGAGCCTCAGTAGATTTAACAATTTTCTCTCTTCATTTAGCTGGAGTTTCTTCAATTTTAGGAGCAGTAAATTTTATTACTACTGTTATTAATATGCGATCTTCAGGTATTACTTTAGATCGATTGCCTTTATTTGTTTGATCTGTTGTAATTACAGCAATCTTGTTACTATTATCCTTACCAGTATTAGCTGGAGCTATTACAATGTTATTAACAGATCGAAATTTAAATACTTCATTCTTTGACCCTATTGGAGGAGGAGACCCTATTTTATATCAACATTTATTT	F	2024	Sweep net	Wild	64.1337	-51.384	Kobbefjord	Greenland	GMD/03	Ilumina NovaSeq 6000	12198	12198	1551	84	484	991	461	yes
Ochlerotatus impiger	GMD0841	AATAAATAATATAAGTTTCTGAATGTTACCTCCTTCATTGACTCTACTACTTTCAAGTAGTATGGTGGAAAATGGATCTGGGACAGGATGAACGGTGTATCCACCTCTTTCATCTGGTACTGCTCACGCAGGAGCCTCAGTAGATTTAACAATTTTCTCTCTTCATTTAGCTGGAGTTTCTTCAATTTTAGGAGCAGTAAATTTTATTACTACTGTTATTAATATGCGATCTTCAGGTATTACTTTAGATCGATTGCCTTTATTTGTTTGATCTGTTGTAATTACAGCAATCTTGTTACTATTATCCTTACCAGTATTAGCTGGAGCTATTACAATGTTATTAACAGATCGAAATTTAAATACTTCATTCTTTGATCCTATTGGAGGAGGAGACCCTATTTTATATCAACATTTATTT	F	2024	Sweep net	Wild	64.1337	-51.384	Kobbefjord	Greenland	GMD/03	Ilumina NovaSeq 6000	10327	10299	3964	93	1876	255	65	yes
Ochlerotatus impiger	GMD0842	AATAAATAATATAAGTTTCTGAATGTTACCTCCTTCATTGACTCTACTACTTTCAAGTAGTATGGTGGAAAATGGATCTGGGACAGGATGAACGGTGTATCCACCTCTTTCATCTGGTACTGCTCACGCAGGAGCCTCAGTAGATTTAACAATTTTCTCTCTTCATTTAGCTGGAGTTTCTTCAATTTTAGGAGCAGTAAATTTTATTACTACTGTTATTAATATGCGATCTTCAGGTATTACTTTAGATCGATTGCCTTTATTTGTTTGATCTGTTGTAATTACAGCAATCTTGTTACTATTATCCTTACCAGTATTAGCTGGAGCTATTACAATGTTATTAACAGATCGAAATTTAAATACTTCATTCTTTGATCCTATTGGAGGAGGAGACCCTATTTTATATCAACATTTATTT	F	2024	Sweep net	Wild	64.1337	-51.384	Kobbefjord	Greenland	GMD/03	Ilumina NovaSeq 6000	3694	3692	2595	304	952	262	81	yes
Ochlerotatus impiger	GMD0886	AATAAATAATATAAGTTTCTGAATGTTACCTCCTTCATTGACTCTACTACTTTCAAGTAGTATGGTGGAAAATGGATCTGGGACAGGATGAACGGTGTATCCACCTCTTTCATCTAGTACTGCTCACGCAGGAGCCTCAGTAGATTTAACAATTTTCTCTCTTCATTTAGCTGGAGTTTCTTCAATTTTAGGAGCAGTAAATTTTATTACTACTGTTATTAATATGCGATCTTCAGGTATTACTTTAGATCGATTGCCTTTATTTGTTTGATCTGTTGTAATTACAGCAATCTTGTTACTATTATCCTTACCAGTATTAGCTGGAGCTATTACAATGTTATTAACAGATCGAAATTTAAATACTTCATTCTTTGATCCTATTGGAGGAGGAGACCCTATTTTATATCAACATTTATTT	F	2024	Sweep net	Wild	64.1337	-51.384	Kobbefjord	Greenland	GMD/03	Ilumina NovaSeq 6000	784	784	508	0	219	102	32	yes
Ochlerotatus impiger	GMD0887	AATAAATAATATAAGTTTCTGAATGTTACCTCCTTCATTGACTCTACTACTTTCAAGTAGTATGGTGGAAAATGGATCTGGGACAGGATGAACGGTGTATCCACCTCTTTCATCTGGTACTGCTCACGCAGGAGCCTCAGTAGATTTAACAATTTTCTCTCTTCATTTAGCTGGAGTTTCTTCAATTTTAGGAGCAGTAAATTTTATTACTACTGTTATTAATATGCGATCTTCAGGTATTACTTTAGATCGATTGCCTTTATTTGTTTGATCTGTTGTAATTACAGCAATCTTGTTACTATTATCCTTACCAGTATTAGCTGGAGCTATTACAATGTTATTAACAGATCGAAATTTAAATACTTCATTCTTTGATCCTATTGGAGGAGGAGACCCTATTTTATATCAACATTTATTT	F	2024	Sweep net	Wild	64.131	-51.3881	Kobbefjord	Greenland	GMD/03	Ilumina NovaSeq 6000	748	743	679	19	267	348	189	yes
Ochlerotatus impiger	GMD0889	AATAAATAATATAAGTTTCTGAATGTTACCTCCTTCATTGACTCTACTACTTTCAAGTAGTATGGTGGAAAATGGATCTGGGACAGGATGAACGGTGTATCCACCTCTTTCATCTGGTACTGCTCACGCAGGAGCCTCAGTAGATTTAACAATTTTCTCTCTTCATTTAGCTGGAGTTTCTTCAATTTTAGGAGCAGTAAATTTTATTACTACTGTTATTAATATGCGATCTTCAGGTATTACTTTAGATCGATTGCCTTTATTTGTTTGATCTGTTGTAATTACAGCAATCTTGTTACTATTATCCTTACCAGTATTAGCTGGAGCTATTACAATGTTATTAACAGATCGAAATTTAAATACTTCATTCTTTGATCCTATTGGAGGAGGAGACCCTATTTTATATCAACATTTATTT	F	2024	Sweep net	Wild	64.131	-51.3881	Kobbefjord	Greenland	GMD/03	Ilumina NovaSeq 6000	3569	3546	1804	305	798	105	22	yes
Ochlerotatus impiger	GMD0890	AATAAATAATATAAGTTTCTGAATGTTACCTCCTTCATTGACTCTACTACTTTCAAGTAGTATGGTGGAAAATGGATCTGGGACAGGATGAACGGTGTATCCACCTCTTTCATCTGGTACTGCTCACGCAGGAGCCTCAGTAGATTTAACAATTTTCTCTCTTCATTTAGCTGGAGTTTCTTCAATTTTAGGGGCAGTAAATTTTATTACTACTGTTATTAATATGCGATCTTCAGGTATTACTTTAGATCGATTGCCTTTATTTGTTTGATCTGTTGTAATTACAGCAATCTTGTTACTATTATCCTTACCAGTATTAGCTGGAGCTATTACAATGTTATTAACAGATCGAAATTTAAATACTTCATTCTTTGATCCTATTGGAGGAGGAGACCCTATTTTATATCAACATTTATTT	F	2024	Sweep net	Wild	64.131	-51.3881	Kobbefjord	Greenland	GMD/03	Ilumina NovaSeq 6000	2885	2885	5206	107	2698	432	144	yes
Ochlerotatus impiger	GMD0891	AATAAATAATATAAGTTTCTGAATGTTACCTCCTTCATTGACTCTACTACTTTCAAGTAGTATGGTGGAAAATGGATCTGGGACAGGATGAACGGTGTATCCACCTCTTTCATCTGGTACTGCTCACGCAGGAGCCTCAGTAGATTTAACAATTTTCTCTCTTCATTTAGCTGGAGTTTCTTCAATTTTAGGAGCAGTAAATTTTATTACTACTGTTATTAATATGCGATCTTCAGGTATTACTTTAGATCGATTGCCTTTATTTGTTTGATCTGTTGTAATTACAGCAATCTTGTTACTATTATCCTTACCAGTATTAGCTGGAGCTATTACAATGTTATTAACAGATCGAAATTTAAATACTTCATTCTTTGATCCTATTGGAGGAGGAGACCCTATTTTATATCAACATTTATTT	F	2024	Sweep net	Wild	64.131	-51.3881	Kobbefjord	Greenland	GMD/03	Ilumina NovaSeq 6000	4928	4928	2079	108	926	369	87	yes
Ochlerotatus impiger	GMD0904	AATAAATAATATAAGTTTCTGAATGTTACCTCCTTCATTGACTCTACTACTTTCAAGTAGTATGGTGGAAAATGGATCTGGGACAGGATGAACGGTGTATCCACCTCTTTCATCTGGTACTGCTCACGCAGGAGCCTCAGTAGATTTAACAATTTTCTCTCTTCATTTAGCTGGAGTTTCTTCAATTTTAGGAGCAGTAAATTTTATTACTACTGTTATTAATATGCGATCTTCAGGTATTACTTTAGATCGATTGCCTTTATTTGTTTGATCTGTTGTAATTACAGCAATCTTGTTACTATTATCCTTACCAGTATTAGCTGGAGCTATTACAATGTTATTAACAGATCGAAATTTAAATACTTCATTCTTTGATCCTATTGGAGGAGGAGACCCTATTTTATATCAACATTTATTT	F	2024	Sweep net	Wild	64.131	-51.3881	Kobbefjord	Greenland	GMD/03	Ilumina NovaSeq 6000	31762	31583	10542	195	4565	376	50	yes
Ochlerotatus impiger	GMD0906	AATAAATAATATAAGTTTCTGAATGTTACCTCCTTCATTGACTCTACTACTTTCAAGTAGTATGGTGGAAAATGGATCTGGGACAGGATGAACGGTGTATCCACCTCTTTCATCTGGTACTGCTCACGCAGGAGCCTCAGTAGATTTAACAATTTTCTCTCTTCATTTAGCTGGAGTTTCTTCAATTTTAGGAGCAGTAAATTTTATTACTACTGTTATTAATATGCGATCTTCAGGTATTACTTTAGATCGATTGCCTTTATTTGTTTGATCTGTTGTAATTACAGCAATCTTGTTACTATTATCCTTACCAGTATTAGCTGGAGCTATTACAATGTTATTAACAGATCGAAATTTAAATACTTCATTCTTTGATCCTATTGGAGGAGGAGACCCTATTTTATATCAACATTTATTT	F	2024	Sweep net	Wild	64.131	-51.3881	Kobbefjord	Greenland	GMD/03	Ilumina NovaSeq 6000	41359	41169	4424	29	2028	521	204	yes
Ochlerotatus impiger	GMD0907	AATAAATAATATAAGTTTCTGAATGTTACCTCCTTCATTGACTCTACTACTTTCAAGTAGTATGGTGGAAAATGGATCTGGGACAGGATGAACGGTGTATCCACCTCTTTCATCTGGTACTGCTCACGCAGGAGCCTCAGTAGATTTAACAATTTTCTCTCTTCATTTAGCTGGAGTTTCTTCAATTTTAGGAGCAGTAAATTTTATTACTACTGTTATTAATATGCGATCTTCAGGTATTACTTTAGATCGATTGCCTTTATTTGTTTGATCTGTTGTAATTACAGCAATCTTGTTACTATTATCCTTACCAGTATTAGCTGGAGCTATTACAATGTTATTAACAGATCGAAATTTAAATACTTCATTCTTTGATCCTATTGGAGGAGGAGACCCTATTTTATATCAACATTTATTT	F	2024	Sweep net	Wild	64.131	-51.3881	Kobbefjord	Greenland	GMD/03	Ilumina NovaSeq 6000	23596	23457	5144	138	1644	230	7	yes
Ochlerotatus impiger	GMD0908	AATAAATAATATAAGTTTCTGAATGTTACCTCCTTCATTGACTCTACTACTTTCAAGTAGTATGGTGGAAAATGGATCTGGGACAGGATGAACGGTGTATCCACCTCTTTCATCTGGTACTGCTCACGCAGGAGCCTCAGTAGATTTAACAATTTTCTCTCTTCATTTAGCTGGAGTTTCCTCAATTTTAGGAGCAGTAAATTTTATTACTACTGTTATTAATATGCGATCTTCAGGTATTACTTTAGATCGATTGCCTTTATTTGTTTGATCTGTTGTAATTACAGCAATCTTGTTACTATTATCCTTACCAGTATTAGCTGGAGCTATTACAATGTTATTAACAGATCGAAATTTAAATACTTCATTCTTTGATCCTATTGGAGGAGGAGACCCTATTTTATATCAACATTTATTT	F	2024	Sweep net	Wild	64.131	-51.3881	Kobbefjord	Greenland	GMD/03	Ilumina NovaSeq 6000	47743	47206	5896	172	241	72	0	yes
Ochlerotatus impiger	GMD1017	AATAAATAATATAAGTTTCTGAATGTTACCTCCTTCATTGACTCTACTACTTTCAAGTAGTATGGTGGAAAATGGATCTGGGACAGGATGAACGGTGTATCCACCTCTTTCATCTGGTACTGCTCACGCAGGAGCCTCAGTAGATTTAACAATTTTCTCTCTTCATTTAGCTGGAGTTTCTTCAATTTTAGGAGCAGTAAATTTTATTACTACTGTTATTAATATGCGATCTTCAGGTATTACTTTAGATCGATTGCCTTTATTTGTTTGATCTGTTGTAATTACAGCAATCTTGTTACTATTATCCTTACCAGTATTAGCTGGAGCTATTACAATGTTATTAACAGATCGAAATTTAAATACTTCATTCTTTGATCCTATTGGAGGAGGAGACCCTATTTTATATCAACATTTATTT	F	2024	Aspirator	Wild	69.2116	-51.1323	Ilulissat	Greenland	GMD/03	Ilumina NovaSeq 6000	8027	8011	5191	61	2328	4618	82	yes
Ochlerotatus impiger	GMD1018	AATAAATAATATAAGTTTCTGAATGTTACCTCCTTCATTGACTCTACTACTTTCAAGTAGTATGGTGGAAAATGGATCTGGGACAGGATGAACGGTGTATCCACCTCTTTCATCTGGTACTGCTCACGCAGGAGCCTCAGTAGATTTAACAATTTTCTCTCTTCATTTAGCTGGAGTTTCTTCAATTTTAGGAGCAGTAAATTTTATTACTACTGTTATTAATATGCGATCTTCAGGTATTACTTTAGATCGATTGCCTTTATTTGTTTGATCTGTTGTAATTACAGCAATCTTGTTACTATTATCCTTACCAGTATTAGCTGGAGCTATTACAATGTTATTAACAGATCGAAATTTAAATACTTCATTCTTTGATCCTATTGGAGGAGGAGACCCTATTTTATATCAACATTTATTT	F	2024	Aspirator	Wild	69.2116	-51.1323	Ilulissat	Greenland	GMD/03	Ilumina NovaSeq 6000	1512	1512	2509	111	978	130	24	yes
Ochlerotatus impiger	GMD1022	AATAAATAATATAAGTTTCTGAATGTTACCTCCTTCATTGACTCTACTACTTTCAAGTAGTATGGTGGAAAATGGATCTGGGACAGGATGAACGGTGTATCCACCTCTTTCATCTGGTACTGCTCACGCAGGAGCCTCAGTAGATTTAACAATTTTCTCTCTTCATTTAGCTGGAGTTTCTTCAATTTTAGGAGCAGTAAATTTTATTACTACTGTTATTAATATGCGATCTTCAGGTATTACTTTAGATCGATTGCCTTTATTTGTTTGATCTGTTGTAATTACAGCAATCTTGTTACTATTATCCTTACCAGTATTAGCTGGAGCTATTACAATGTTATTAACAGATCGAAATTTAAATACTTCATTCTTTGATCCTATTGGAGGAGGAGACCCTATTTTATATCAACATTTATTT	F	2024	Aspirator	Wild	69.2116	-51.1323	Ilulissat	Greenland	GMD/03	Ilumina NovaSeq 6000	20883	20854	2290	77	901	1353	648	yes
Ochlerotatus impiger	GMD1024	AATAAATAATATAAGTTTCTGAATGTTACCTCCTTCATTGACTCTACTACTTTCAAGTAGTATGGTGGAAAATGGATCTGGGACAGGATGAACGGTGTATCCACCTCTTTCATCTGGTACTGCTCACGCAGGAGCCTCAGTAGATTTAACAATTTTCTCTCTTCATTTAGCTGGAGTTTCTTCAATTTTAGGAGCAGTAAATTTTATTACTACTGTTATTAATATGCGATCTTCAGGTATTACTTTAGATCGATTGCCTTTATTTGTTTGATCTGTTGTAATTACAGCAATCTTGTTACTATTATCCTTACCAGTATTAGCTGGAGCTATTACAATGTTATTAACAGATCGAAATTTAAATACTTCATTCTTTGATCCTATTGGAGGAGGAGACCCTATTTTATATCAACATTTATTT	F	2024	Aspirator	Wild	69.2116	-51.1323	Ilulissat	Greenland	GMD/03	Ilumina NovaSeq 6000	8344	8344	1981	20	936	292	89	yes
Ochlerotatus impiger	GMD1027	AATAAATAATATAAGTTTCTGAATGTTACCTCCTTCATTGACTCTACTACTTTCAAGTAGTATGGTGGAAAATGGATCTGGGACAGGATGAACGGTGTATCCACCTCTTTCATCTGGTACTGCTCACGCAGGAGCCTCAGTAGATTTAACAATTTTCTCTCTTCATTTAGCTGGAGTTTCTTCAATTTTAGGAGCAGTAAATTTTATTACTACTGTTATTAATATGCGATCTTCAGGTATTACTTTAGATCGATTGCCTTTATTTGTTTGATCTGTTGTAATTACAGCAATCTTGTTACTATTATCCTTACCAGTATTAGCTGGAGCTATTACAATGTTATTAACAGATCGAAATTTAAATACTTCATTCTTTGATCCTATTGGAGGAGGAGACCCTATTTTATATCAACATTTATTT	F	2024	Aspirator	Wild	69.2116	-51.1323	Ilulissat	Greenland	GMD/03	Ilumina NovaSeq 6000	7224	7215	13581	130	5516	554	44	yes
Ochlerotatus impiger	GMD1028	AATAAATAATATAAGTTTCTGAATGTTACCTCCTTCATTGACTCTACTACTTTCAAGTAGTATGGTGGAAAATGGATCTGGGACAGGATGAACGGTGTATCCACCTCTTTCATCTGGTACTGCTCACGCAGGAGCCTCAGTAGATTTAACAATTTTCTCTCTTCATTTAGCTGGAGTTTCTTCAATTTTAGGAGCAGTAAATTTTATTACTACTGTTATTAATATGCGATCTTCAGGTATTACTTTAGATCGATTGCCTTTATTTGTTTGATCTGTTGTAATTACAGCAATCTTGTTACTATTATCCTTACCAGTATTAGCTGGAGCTATTACAATGTTATTAACAGATCGAAATTTAAATACTTCATTCTTTGATCCTATTGGAGGAGGAGACCCTATTTTATATCAACATTTATTT	F	2024	Aspirator	Wild	69.2116	-51.1323	Ilulissat	Greenland	GMD/03	Ilumina NovaSeq 6000	18941	18941	10749	222	2361	747	81	yes
Ochlerotatus impiger	GMD1030	AATAAATAATATAAGTTTCTGAATGTTACCTCCTTCATTGACTCTACTACTTTCAAGTAGTATGGTGGAAAATGGATCTGGGACAGGATGAACGGTGTATCCACCTCTTTCATCTGGTACTGCTCACGCAGGAGCCTCAGTAGATTTAACAATTTTCTCTCTTCATTTAGCTGGAGTTTCTTCGATTTTAGGAGCAGTAAATTTTATTACTACTGTTATTAATATGCGATCTTCAGGTATTACTTTAGATCGATTGCCTTTATTTGTTTGATCTGTTGTAATTACAGCAATCTTGTTACTATTATCCTTACCAGTATTAGCTGGAGCTATTACAATGTTATTAACAGATCGAAATTTAAATACTTCATTCTTTGATCCTATTGGAGGAGGAGACCCTATTTTATATCAACATTTATTT	F	2024	Aspirator	Wild	69.2116	-51.1323	Ilulissat	Greenland	GMD/03	Ilumina NovaSeq 6000	16613	16603	2941	31	1207	660	192	yes
Ochlerotatus impiger	GMD1031	AATAAATAATATAAGTTTCTGAATGTTACCTCCTTCATTGACTCTACTACTTTCAAGTAGTATGGTGGAAAATGGATCTGGGACAGGATGAACGGTGTATCCACCTCTTTCATCTGGTACTGCTCACGCAGGAGCCTCAGTAGATTTAACAATTTTCTCTCTTCATTTAGCTGGAGTTTCTTCAATTTTAGGAGCAGTAAATTTTATTACTACTGTTATTAATATGCGATCTTCAGGTATTACTTTAGATCGATTGCCTTTATTTGTTTGATCTGTTGTAATTACAGCAATCTTGTTACTATTATCCTTACCAGTATTAGCTGGAGCTATTACAATGTTATTAACAGATCGAAATTTAAATACTTCATTCTTTGATCCTATTGGAGGAGGAGACCCTATTTTATATCAACATTTATTT	F	2024	Aspirator	Wild	69.2116	-51.1323	Ilulissat	Greenland	GMD/03	Ilumina NovaSeq 6000	20563	20563	2919	51	1104	1954	108	yes
Ochlerotatus impiger	GMD1032	AATAAATAATATAAGTTTCTGAATGTTACCTCCTTCATTGACTCTACTACTTTCAAGTAGTATGGTGGAAAATGGATCTGGGACAGGATGAACGGTGTATCCACCTCTTTCATCTGGTACTGCTCACGCAGGAGCCTCAGTAGATTTAACAATTTTCTCTCTTCATTTAGCTGGAGTTTCTTCAATTTTAGGAGCAGTAAATTTTATTACTACTGTTATTAATATGCGATCTTCAGGTATTACTTTAGATCGATTGCCTTTATTTGTTTGATCTGTTGTAATTACAGCAATCTTGTTACTATTATCCTTACCAGTATTAGCTGGAGCTATTACAATATTATTAACAGATCGAAATTTAAATACTTCATTCTTTGATCCTATTGGAGGAGGAGACCCTATTTTATATCAACATTTATTT	F	2024	Aspirator	Wild	69.2116	-51.1323	Ilulissat	Greenland	GMD/03	Ilumina NovaSeq 6000	12443	12433	2772	108	1209	1995	705	yes
Ochlerotatus impiger	GMD1033	AATAAATAATATAAGTTTCTGAATGTTACCTCCTTCATTGACTCTACTACTTTCAAGTAGTATGGTGGAAAATGGATCTGGGACAGGATGAACGGTGTATCCACCTCTTTCATCTGGTACTGCTCACGCAGGAGCCTCAGTAGATTTAACAATTTTCTCTCTTCATTTAGCTGGAGTTTCTTCAATTTTAGGAGCAGTAAATTTTATTACTACTGTTATTAATATGCGATCTTCAGGTATTACTTTAGATCGATTGCCTTTATTTGTTTGATCTGTTGTAATTACAGCAATCTTGTTACTATTATCCTTACCAGTATTAGCTGGAGCTATTACAATGTTATTAACAGATCGAAATTTAAATACTTCATTCTTTGATCCTATTGGAGGAGGAGACCCTATTTTATATCAACATTTATTT	F	2024	Aspirator	Wild	69.2056	-51.1429	Ilulissat	Greenland	GMD/03	Ilumina NovaSeq 6000	11208	11191	3190	68	1126	189	59	yes
Ochlerotatus impiger	GMD1036	AATAAATAATATAAGTTTCTGAATGTTACCTCCTTCATTGACTCTACTACTTTCAAGTAGTATGGTGGAAAATGGATCTGGGACAGGATGAACGGTGTATCCACCTCTTTCATCTGGTACTGCTCACGCAGGAGCCTCAGTAGATTTAACAATTTTCTCTCTTCATTTAGCTGGAGTTTCTTCAATTTTAGGAGCAGTAAATTTTATTACTACTGTTATTAATATGCGATCTTCAGGTATTACTTTAGATCGATTGCCTTTATTTGTTTGATCTGTTGTAATTACAGCAATCTTGTTACTATTATCCTTACCAGTATTAGCTGGAGCTATTACAATGTTATTAACAGATCGAAATTTAAATACTTCATTCTTTGATCCTATTGGAGGAGGAGACCCTATTTTATATCAACATTTATTT	F	2024	Aspirator	Wild	69.2056	-51.1429	Ilulissat	Greenland	GMD/03	Ilumina NovaSeq 6000	18838	18767	8912	1333	2625	2088	1462	yes
Ochlerotatus impiger	GMD1041	AATAAATAATATAAGTTTCTGAATGTTACCTCCTTCATTGACTCTACTACTTTCAAGTAGTATGGTGGAAAATGGATCTGGGACAGGATGAACGGTGTATCCACCTCTTTCATCTGGTACTGCTCACGCAGGAGCCTCAGTAGATTTAACAATTTTCTCTCTTCATTTAGCTGGAGTTTCTTCAATTTTAGGAGCAGTAAATTTTATTACTACTGTTATTAATATGCGATCTTCAGGTATTACTTTAGATCGATTGCCTTTATTTGTTTGATCTGTTGTAATTACAGCAATCTTGTTACTATTATCCTTACCAGTATTAGCTGGAGCTATTACAATGTTATTAACAGATCGAAATTTAAATACTTCATTCTTTGATCCTATTGGAGGAGGAGACCCTATTTTATATCAACATTTATTT	F	2024	Aspirator	Wild	69.2056	-51.1429	Ilulissat	Greenland	GMD/03	Ilumina NovaSeq 6000	20860	20712	7813	230	2272	181	41	yes
Ochlerotatus impiger	GMD1046	AATAAATAATATAAGTTTCTGAATGTTACCTCCTTCATTGACTCTACTACTTTCAAGTAGTATGGTGGAAAATGGATCTGGGACAGGATGAACGGTGTATCCACCTCTTTCATCTGGTACTGCTCACGCAGGAGCCTCAGTAGATTTAACAATTTTTTCTCTTCATTTAGCTGGAGTTTCTTCAATTTTAGGAGCAGTAAATTTTATTACTACTGTTATTAATATGCGATCTTCAGGTATTACTTTAGATCGATTGCCTTTATTTGTTTGATCTGTTGTAATTACAGCAATCTTGTTACTATTATCCTTACCAGTATTAGCTGGAGCTATTACAATGTTATTAACAGATCGAAATTTAAATACTTCATTCTTTGATCCTATTGGAGGAGGAGACCCTATTTTATATCAACATTTATTT	F	2024	Aspirator	Wild	69.2056	-51.1429	Ilulissat	Greenland	GMD/03	Ilumina NovaSeq 6000	30514	30429	796	16	273	808	358	yes
Ochlerotatus impiger	GMD1047	AATAAATAATATAAGTTTCTGAATGTTACCTCCTTCATTGACTCTACTACTTTCAAGTAGTATGGTGGAAAATGGATCTGGGACAGGATGAACGGTGTATCCACCTCTTTCATCTGGTACTGCTCACGCAGGAGCCTCAGTAGATTTAACAATTTTCTCTCTTCATTTAGCTGGAGTTTCTTCAATTTTAGGAGCAGTAAATTTTATTACTACTGTTATTAATATGCGATCTTCAGGTATTACTTTAGATCGATTGCCTTTATTTGTTTGATCTGTTGTAATTACAGCAATCTTGTTACTATTATCCTTACCAGTATTAGCTGGAGCTATTACAATGTTATTAACAGATCGAAATTTAAATACTTCATTCTTTGATCCTATTGGAGGAGGAGACCCTATTTTATATCAACATTTATTT	F	2024	Aspirator	Wild	69.2056	-51.1429	Ilulissat	Greenland	GMD/03	Ilumina NovaSeq 6000	22818	22721	5396	98	1538	771	354	yes
Ochlerotatus impiger	GMD1049	AATAAATAATATAAGTTTCTGAATGTTACCTCCTTCATTGACTCTACTACTTTCAAGTAGTATGGTGGAAAATGGATCTGGGACAGGATGAACGGTGTATCCACCTCTTTCATCTGGTACTGCTCACGCAGGAGCCTCAGTAGATTTAACAATTTTCTCTCTTCATTTAGCTGGAGTTTCTTCAATTTTAGGAGCAGTAAATTTTATTACTACTGTTATTAATATGCGATCTTCAGGTATTACTTTAGATCGATTGCCTTTATTTGTTTGATCTGTTGTAATTACAGCAATCTTGTTACTATTATCCTTACCAGTATTAGCTGGAGCTATTACAATGTTATTAACAGATCGAAATTTAAATACTTCATTCTTTGATCCTATTGGAGGAGGAGACCCTATTTTATATCAACATTTATTT	F	2024	Aspirator	Wild	69.2056	-51.1429	Ilulissat	Greenland	GMD/03	Ilumina NovaSeq 6000	14711	14636	5456	80	2588	785	42	yes
Ochlerotatus impiger	GMD1051	AATAAATAATATAAGTTTCTGAATGTTACCACCTTCATTGACTCTACTACTTTCAAGTAGTATGGTGGAAAATGGATCTGGGACAGGATGAACGGTGTATCCACCTCTTTCATCTGGTACTGCTCACGCAGGAGCCTCAGTAGATTTAACAATTTTCTCTCTTCATTTAGCTGGAGTTTCTTCAATTTTAGGAGCAGTAAATTTTATTACTACTGTTATTAATATGCGATCTTCAGGTATTACTTTAGATCGATTGCCTTTATTTGTTTGATCTGTTGTAATTACAGCAATCTTGTTACTATTATCCTTACCAGTATTAGCTGGAGCTATTACAATGTTATTAACAGATCGAAATTTAAATACTTCATTCTTTGATCCTATTGGAGGAGGAGACCCTATTTTATATCAACATTTATTT	F	2024	Aspirator	Wild	69.2056	-51.1429	Ilulissat	Greenland	GMD/03	Ilumina NovaSeq 6000	28551	28544	13622	207	5431	582	150	yes
Ochlerotatus impiger	GMD1052	AATAAATAATATAAGTTTCTGAATGTTACCTCCTTCATTGACTCTACTACTTTCAAGTAGTATGGTGGAAAATGGATCTGGGACAGGATGAACGGTGTATCCACCTCTTTCATCTGGTACTGCTCACGCAGGAGCCTCAGTAGATTTAACAATTTTCTCTCTTCATTTAGCTGGAGTTTCTTCAATTTTAGGAGCAGTAAATTTTATTACTACTGTTATTAATATGCGATCTTCAGGTATTACTTTAGATCGATTGCCTTTATTTGTTTGATCTGTTGTAATTACAGCAATCTTGTTACTATTATCCTTACCAGTATTAGCTGGAGCTATTACAATGTTATTAACAGATCGAAATTTAAATACTTCATTCTTTGATCCTATTGGAGGAGGAGACCCTATTTTATATCAACATTTATTT	F	2024	Aspirator	Wild	69.2056	-51.1429	Ilulissat	Greenland	GMD/03	Ilumina NovaSeq 6000	43958	43694	11639	168	5382	654	12	yes
Ochlerotatus impiger	GMD1056	AATAAATAATATAAGTTTCTGAATGTTACCTCCTTCATTGACTCTACTACTTTCAAGTAGTATGGTGGAAAATGGATCTGGGACAGGATGAACGGTGTATCCACCTCTTTCATCTGGTACTGCTCACGCAGGAGCCTCAGTAGATTTAACAATTTTCTCTCTTCATTTAGCTGGAGTTTCTTCAATTTTAGGAGCAGTAAATTTTATTACTACTGTTATTAATATACGATCTTCAGGTATTACTTTAGATCGATTGCCTCTATTTGTTTGATCTGTTGTAATTACAGCAATCTTGTTACTATTATCCTTACCAGTATTAGCTGGAGCTATTACAATGTTATTAACAGATCGAAATTTAAATACTTCATTCTTTGACCCTATTGGAGGGGGAGATCCTATTTTATACCAACATTTATTT	F	2024	Aspirator	Wild	69.2056	-51.1429	Ilulissat	Greenland	GMD/03	Ilumina NovaSeq 6000	29362	29334	3005	63	836	1030	110	yes
Ochlerotatus impiger	GMD1270	AATAAATAATATAAGTTTCTGAATGTTACCTCCTTCATTGACTCTACTACTTTCAAGTAGTATGGTGGAAAATGGATCTGGGACAGGATGAACGGTGTATCCACCTCTTTCATCTGGTACTGCTCACGCAGGAGCCTCAGTAGATTTAACAATTTTCTCTCTTCATTTAGCTGGAGTTTCTTCAATTTTAGGAGCAGTAAATTTTATTACTACTGTTATTAATATGCGATCTTCAGGTATTACTTTAGATCGATTGCCTTTATTTGTTTGATCTGTTGTAATTACAGCAATCTTGTTACTATTATCCTTACCAGTATTAGCTGGAGCTATTACAATGTTATTAACAGATCGAAATTTAAATACTTCATTCTTTGATCCTATTGGAGGAGGAGACCCTATTTTATATCAACATTTATTT	F	2024	Sweep net	Wild	ND	ND	Kobbefjord	Greenland	GMD/03	Ilumina NovaSeq 6000	35181	34140	1595	35	397	269	118	yes
Ochlerotatus impiger	GMD1272	AATAAATAATATAAGTTTCTGAATGTTACCTCCTTCATTGACTCTACTACTTTCAAGTAGTATGGTGGAAAATGGATCTGGGACAGGATGAACGGTGTATCCACCTCTTTCATCTGGTACTGCTCACGCAGGAGCCTCAGTAGATTTAACAATTTTCTCTCTTCATTTAGCTGGAGTTTCTTCAATTTTAGGAGCAGTAAATTTTATTACTACTGTTATTAATATGCGATCTTCAGGTATTACTTTAGATCGATTGCCTTTATTTGTTTGATCTGTTGTAATTACAGCAATCTTGTTACTATTATCCTTACCAGTATTAGCTGGAGCTATTACAATGTTATTAACAGATCGAAATTTAAATACTTCATTCTTTGATCCTATTGGAGGAGGAGACCCTATTTTATATCAACATTTATTT	F	2024	Sweep net	Wild	ND	ND	Kobbefjord	Greenland	GMD/03	Ilumina NovaSeq 6000	19577	18708	9371	7824	439	100	0	yes
Ochlerotatus impiger	GMD2002	AATAAATAATATAAGTTTCTGAATGTTACCTCCTTCATTGACTCTACTACTTTCAAGTAGTATGGTGGAAAATGGATCTGGGACAGGATGAACGGTGTATCCACCTCTTTCATCTGGTACTGCTCACGCAGGAGCCTCAGTAGATTTAACAATTTTCTCTCTTCATTTAGCTGGAGTTTCTTCAATTTTAGGAGCAGTAAATTTTATTACTACTGTTATTAATATGCGATCTTCAGGTATTACTTTAGATCGATTGCCTTTATTTGTTTGATCTGTTGTAATTACAGCAATCTTGTTACTATTATCCTTACCAGTATTAGCTGGAGCTATTACAATGTTATTAACAGATCGAAATTTAAATACTTCATTCTTTGATCCTATTGGAGGAGGAGACCCTATTTTATATCAACATTTATTT	F	2024	Sweep net	Wild	64.1337	-51.384	Kobbefjord	Greenland	GMD/03	Ilumina NovaSeq 6000	17812	17707	28837	4865	6639	1327	317	yes
Ochlerotatus impiger	GMD2004	AATAAATAATATAAGTTTCTGAATGTTACCTCCTTCATTGACTCTACTACTTTCAAGTAGTATGGTGGAAAATGGATCTGGGACAGGATGAACGGTGTATCCACCTCTTTCATCTGGTACTGCTCACGCAGGAGCCTCAGTAGATTTAACAATTTTCTCTCTTCATTTAGCTGGAGTTTCTTCAATTTTAGGAGCAGTAAATTTTATTACTACTGTTATTAATATGCGATCTTCAGGTATTACTTTAGATCGATTGCCTTTATTTGTTTGATCTGTTGTAATTACAGCAATCTTGTTACTATTATCCTTACCAGTATTAGCTGGAGCTATTACAATGTTATTAACAGATCGAAATTTAAATACTTCATTCTTTGATCCTATTGGAGGAGGAGACCCTATTTTATATCAACATTTATTT	F	2024	Sweep net	Wild	64.1337	-51.384	Kobbefjord	Greenland	GMD/03	Ilumina NovaSeq 6000	17828	17725	15043	3214	7151	1945	786	yes
Ochlerotatus impiger	GMD2010	AATAAATAATATAAGTTTCTGAATGTTACCTCCTTCATTGACTCTACTACTTTCAAGTAGTATGGTGGAAAATGGATCTGGGACAGGATGAACGGTGTATCCACCTCTTTCATCTGGTACTGCTCACGCAGGAGCCTCAGTAGATTTAACAATTTTCTCTCTTCATTTAGCTGGAGTTTCTTCAATTTTAGGAGCAGTAAATTTTATTACTACTGTTATTAATATGCGATCTTCAGGTATTACTTTAGATCGATTGCCTTTATTTGTTTGATCTGTTGTAATTACAGCAATCTTGTTACTATTATCCTTACCAGTATTAGCTGGAGCTATTACAATGTTATTAACAGATCGAAATTTAAATACTTCATTCTTTGATCCTATTGGAGGAGGAGACCCTATTTTATATCAACATTTATTT	F	2024	Sweep net	Wild	64.1337	-51.384	Kobbefjord	Greenland	GMD/03	Illumina, NextSeq 2000	10993	10912	32526	6503	8037	1796	848	yes
Ochlerotatus impiger	GMD2011	AATAAATAATATAAGTTTCTGAATGTTACCTCCTTCATTGACTCTACTACTTTCAAGTAGTATGGTGGAAAATGGATCTGGGACAGGATGAACGGTGTATCCACCTCTTTCATCTGGTACTGCTCACGCAGGAGCCTCAGTAGATTTAACAATTTTCTCTCTTCATTTAGCTGGAGTTTCTTCAATTTTAGGAGCAGTAAATTTTATTACTACTGTTATTAATATGCGATCTTCAGGTATTACTTTAGATCGATTGCCTTTATTTGTTTGATCTGTTGTAATTACAGCAATCTTGTTACTATTATCCTTACCAGTATTAGCTGGAGCTATTACAATGTTATTAACAGATCGAAATTTAAATACTTCATTCTTTGATCCTATTGGAGGAGGAGATCCTATTTTATATCAACATTTATTT	F	2024	Sweep net	Wild	64.1337	-51.384	Kobbefjord	Greenland	GMD/03	Illumina, NextSeq 2000	332	332	12333	1215	6724	533	141	yes
Ochlerotatus impiger	GMD2101	AATAAATAATATAAGTTTCTGAATGTTACCTCCTTCATTGACTCTACTACTTTCAAGTAGTATGGTGGAAAATGGATCTGGGACAGGATGAACGGTGTATCCACCTCTTTCATCTGGTACTGCTCACGCAGGAGCCTCAGTAGATTTAACAATTTTCTCTCTTCATTTAGCTGGAGTTTCTTCAATTTTAGGAGCAGTAAATTTTATTACTACTGTTATTAATATGCGATCTTCAGGTATTACTTTAGATCGATTGCCTTTATTTGTTTGATCTGTTGTAATTACAGCAATCTTGTTACTATTATCCTTACCAGTATTAGCTGGAGCTATTACAATGTTATTAACAGATCGAAATTTAAATACTTCATTCTTTGATCCTATTGGAGGAGGAGACCCTATTTTATATCAACATTTATTT	F	2024	Sweep net	Wild	64.131	-51.3881	Kobbefjord	Greenland	GMD/03	Illumina, NextSeq 2000	16321	16259	1973	148	752	191	50	yes
Ochlerotatus impiger	GMD2107	AATAAATAATATAAGTTTCTGAATGTTACCTCCTTCATTGACTCTACTACTTTCAAGTAGTATGGTGGAAAATGGATCTGGGACAGGATGAACGGTGTATCCACCTCTTTCATCTGGTACTGCTCACGCAGGAGCCTCAGTAGATTTAACAATTTTCTCTCTTCATTTAGCTGGAGTTTCTTCAATTTTAGGAGCAGTAAATTTTATTACTACTGTTATTAATATGCGATCTTCAGGTATTACTTTAGATCGATTGCCTTTATTTGTTTGATCTGTTGTAATTACAGCAATCTTGTTACTATTATCCTTACCAGTATTAGCTGGAGCTATTACAATGTTATTAACAGATCGAAATTTAAATACTTCATTCTTTGATCCTATTGGAGGAGGAGACCCTATTTTATATCAACATTTATTT	F	2024	Sweep net	Wild	64.135	-51.3773	Kobbefjord	Greenland	GMD/03	Illumina, NextSeq 2000	28237	27916	5599	173	2480	41	21	yes
Ochlerotatus impiger	GMD2112	AATAAATAATATAAGTTTCTGAATGTTACCTCCTTCATTGACTCTACTACTTTCAAGTAGTATGGTGGAAAATGGATCTGGGACAGGATGAACGGTGTATCCACCTCTTTCATCTGGTACTGCTCACGCAGGAGCCTCAGTAGATTTAACAATTTTCTCTCTTCATTTAGCTGGAGTTTCTTCAATTTTAGGAGCAGTAAATTTTATTACTACTGTTATTAATATGCGATCTTCAGGTATTACTTTAGATCGATTGCCTTTATTTGTTTGATCTGTTGTAATTACAGCAATCTTGTTACTATTATCCTTACCAGTATTAGCTGGAGCTATTACAATGTTATTAACAGATCGAAATTTAAATACTTCATTCTTTGATCCTATTGGAGGAGGAGACCCTATTTTATATCAACATTTATTT	F	2024	Sweep net	Wild	64.1337	-51.384	Kobbefjord	Greenland	GMD/03	Illumina, NextSeq 2000	8274	8030	3654	198	1509	28	13	yes
Ochlerotatus impiger	GMD2114	AATAAATAATATAAGTTTCTGAATGTTACCTCCTTCATTGACTCTACTACTTTCAAGTAGTATGGTGGAAAATGGATCTGGGACAGGATGAACGGTGTATCCACCTCTTTCATCTGGTACTGCTCACGCAGGAGCCTCAGTAGATTTAACAATTTTCTCTCTTCATTTAGCTGGAGTTTCTTCAATTTTAGGAGCAGTAAATTTTATTACTACTGTTATTAATATGCGATCTTCAGGTATTACTTTAGATCGATTGCCTTTATTTGTTTGATCTGTTGTAATTACAGCAATCTTGTTACTATTATCCTTACCAGTATTAGCTGGAGCTATTACAATGTTATTAACAGATCGAAATTTAAATACTTCATTCTTTGACCCTATTGGAGGAGGAGACCCTATTTTATATCAACATTTATTT	F	2024	Sweep net	Wild	64.1337	-51.384	Kobbefjord	Greenland	GMD/03	Illumina, NextSeq 2000	11924	11597	1045	62	429	75	6	yes
Ochlerotatus impiger	GMD2138	AATAAATAATATAAGTTTCTGAATGTTACCTCCTTCATTGACTCTACTACTTTCAAGTAGTATGGTGGAAAATGGATCTGGGACAGGATGAACGGTGTATCCACCTCTTTCATCTGGTACTGCTCACGCAGGAGCCTCAGTAGATTTAACAATTTTCTCTCTTCATTTAGCTGGAGTTTCTTCAATTTTAGGAGCAGTAAATTTTATTACTACTGTTATTAATATGCGATCTTCAGGTATTACTTTAGATCGATTGCCTTTATTTGTTTGATCTGTTGTAATTACAGCAATCTTGTTACTATTATCCTTACCAGTATTAGCTGGAGCTATTACAATGTTATTAACAGATCGAAATTTAAATACTTCATTCTTTGATCCTATTGGAGGAGGAGACCCTATTTTATATCAACATTTATTT	F	2024	Sweep net	Wild	69.2016	-51.0545	Ilulissat	Greenland	GMD/03	Illumina, NextSeq 2000	25218	25091	4276	853	804	261	69	yes
Ochlerotatus impiger	GMD2141	AATAAATAATATAAGTTTCTGAATGTTACCTCCTTCATTGACTCTACTACTTTCAAGTAGTATGGTGGAAAATGGATCTGGGACAGGATGAACGGTGTATCCACCTCTTTCATCTGGTACTGCTCACGCAGGAGCCTCAGTAGATTTAACAATTTTCTCTCTTCATTTAGCTGGAGTTTCTTCAATTTTAGGAGCAGTAAATTTTATTACTACTGTTATTAATATGCGATCTTCAGGTATTACTTTAGATCGATTGCCTTTATTTGTTTGATCTGTTGTAATTACAGCAATCTTGTTACTATTATCCTTACCAGTATTAGCTGGAGCTATTACAATGTTATTAACAGATCGAAATTTAAATACTTCATTCTTTGATCCTATTGGAGGAGGAGACCCTATTTTATATCAACATTTATTT	F	2024	Sweep net	Wild	69.2011	-51.1185	Ilulissat	Greenland	GMD/03	Illumina, NextSeq 2000	24122	24109	3676	97	1725	7452	458	yes
Ochlerotatus impiger	GMD2146	AATAAATAATATAAGTTTCTGAATGTTACCTCCTTCATTGACTCTACTACTTTCAAGTAGTATGGTGGAAAATGGATCTGGGACAGGATGAACGGTGTATCCACCTCTTTCATCTGGTACTGCTCATGCAGGAGCCTCAGTAGATTTAACAATTTTCTCTCTTCATTTAGCTGGAGTTTCTTCAATTTTAGGAGCAGTAAATTTTATTACTACTGTTATTAATATGCGATCTTCAGGTATTACTTTAGATCGATTGCCTTTATTTGTTTGATCTGTTGTAATTACAGCAATCTTGTTACTATTATCCTTACCAGTATTAGCTGGAGCTATTACAATGTTATTAACAGATCGAAATTTAAATACTTCATTCTTTGATCCTATTGGAGGAGGAGACCCTATTTTATATCAACATTTATTT	F	2024	Sweep net	Wild	69.215	-51.1047	Ilulissat	Greenland	GMD/03	Illumina, NextSeq 2000	33857	33780	1209	121	512	225	59	yes
Ochlerotatus impiger	GMD2148	AATAAATAATATAAGTTTCTGAATGTTACCTCCTTCATTGACTCTACTACTTTCAAGTAGTATGGTGGAAAATGGATCTGGGACAGGATGAACGGTGTATCCACCTCTTTCATCTGGTACTGCTCACGCAGGAGCCTCAGTAGATTTAACAATTTTCTCTCTTCATTTAGCTGGAGTTTCTTCAATTTTAGGAGCAGTAAATTTTATTACTACTGTTATTAATATGCGATCTTCAGGTATTACTTTAGATCGATTGCCTTTATTTGTTTGATCTGTTGTAATTACAGCAATCTTGTTACTATTATCCTTACCAGTATTAGCTGGAGCTATTACAATGTTATTAACAGATCGAAATTTAAATACTTCATTCTTTGATCCTATTGGAGGAGGAGACCCTATTTTATATCAACATTTATTT	F	2024	Sweep net	Wild	69.215	-51.1047	Ilulissat	Greenland	GMD/03	Illumina, NextSeq 2000	31696	30617	4180	233	1940	1592	490	yes
Ochlerotatus impiger	GMD2149	AATAAATAATATAAGTTTCTGAATGTTACCTCCTTCATTGACTCTACTACTTTCAAGTAGTATGGTGGAAAATGGATCTGGGACAGGATGAACGGTGTATCCACCTCTTTCATCTGGTACTGCTCACGCAGGAGCCTCAGTAGATTTAACAATTTTCTCTCTTCATTTAGCTGGAGTTTCTTCAATTTTAGGAGCAGTAAATTTTATTACTACTGTTATTAATATACGATCTTCAGGTATTACTTTAGATCGATTGCCTCTATTTGTTTGATCTGTTGTAATTACAGCAATCTTGTTACTATTATCCTTACCAGTATTAGCTGGAGCTATTACAATGTTATTAACAGATCGAAATTTAAATACTTCATTCTTTGACCCTATTGGAGGGGGAGATCCTATTTTATACCAACATTTATTT	M	2024	Sweep net	Wild	69.215	-51.1047	Ilulissat	Greenland	GMD/03	Illumina, NextSeq 2000	24733	24686	2449	229	918	661	222	yes
Ochlerotatus impiger	GMD2150	AATAAATAATATAAGTTTCTGAATGTTACCTCCTTCATTGACTCTACTACTTTCAAGTAGTATGGTGGAAAATGGATCTGGGACAGGATGAACGGTGTATCCACCTCTTTCATCTGGTACTGCTCACGCAGGAGCCTCAGTAGATTTAACAATTTTCTCTCTTCATTTAGCTGGAGTTTCTTCAATTTTAGGAGCAGTAAATTTTATTACTACTGTTATTAATATGCGATCTTCAGGTATTACTTTAGATCGATTGCCTTTATTTGTTTGATCTGTTGTAATTACAGCAATCTTGTTACTATTATCCTTACCAGTATTAGCTGGAGCTATTACAATGTTATTAACAGATCGAAATTTAAATACTTCATTCTTTGATCCTATTGGAGGAGGAGACCCTATTTTATATCAACATTTATTT	M	2024	Sweep net	Wild	69.215	-51.1047	Ilulissat	Greenland	GMD/03	Illumina, NextSeq 2000	21856	21795	4821	406	1202	1308	86	yes
Ochlerotatus impiger	GRT0016	AATAAATAATATAAGTTTCTGAATGTTACCTCCTTCATTGACTCTACTACTTTCAAGTAGTATGGTGGAAAATGGATCTGGGACAGGATGAACGGTGTATCCACCTCTTTCATCTGGTACTGCTCACGCAGGAGCCTCAGTAGATTTAACAATTTTCTCTCTTCATTTAGCTGGAGTTTCTTCAATTTTAGGAGCAGTAAATTTTATTACTACTGTTATTAATATGCGATCTTCAGGTATTACTTTAGATCGATTGCCTTTATTTGTTTGATCTGTTGTAATTACAGCAATCTTGTTACTATTATCCTTACCAGTATTAGCTGGAGCTATTACAATGTTATTAACAGATCGAAATTTAAATACTTCATTCTTTGATCCTATTGGAGGAGGAGACCCTATTTTATATCAACATTTATTT	ND	2021	Malaise	Wild	ND	ND	Kobbefjord	Greenland	GRT	Ilumina NovaSeq 6000	84537	83397	18464	8911	6082	0	0	yes
Ochlerotatus impiger	GRT0029	AATAAATAATATAAGTTTCTGAATGTTACCTCCTTCATTGACTCTACTACTTTCAAGTAGTATGGTGGAAAATGGATCTGGGACAGGATGAACGGTGTATCCACCTCTTTCATCTGGTACTGCTCACGCAGGAGCTTCAGTAGATTTAACAATTTTCTCTCTTCATTTAGCTGGAGTTTCTTCAATTTTAGGAGCAGTAAATTTTATTACTACTGTTATTAATATACGATCTTCAGGTATTACTTTAGATCGATTGCCTTTATTTGTTTGATCTGTTGTAATTACAGCAATCTTGTTACTATTATCCTTACCAGTATTAGCTGGAGCTATTACAATATTATTAACAGATCGAAATTTAAATACTTCATTCTTTGATCCTATTGGAGGAGGAGATCCTATTTTATATCAACATTTATTT	ND	2021	Malaise	Wild	ND	ND	Kobbefjord	Greenland	GRT	Ilumina NovaSeq 6000	132459	131590	9632	204	4611	0	0	yes
Ochlerotatus impiger	GRT0034	AATAAATAATATAAGTTTCTGAATGTTACCTCCTTCATTGACTCTACTACTTTCAAGTAGTATGGTGGAAAATGGATCTGGGACAGGATGAACGGTATATCCACCTCTTTCATCTGGTACTGCTCACGCAGGAGCCTCAGTAGATTTAACAATTTTCTCTCTTCATTTAGCTGGAGTTTCTTCAATTTTAGGAGCAGTAAATTTTATTACTACTGTTATTAATATGCGATCTTCAGGTATTACTTTAGATCGATTGCCTTTATTTGTTTGATCTGTTGTAATTACAGCAATCTTGTTACTATTATCCTTACCAGTATTAGCTGGAGCTATTACAATGTTATTAACAGATCGAAATTTAAATACTTCATTCTTTGATCCTATTGGAGGAGGAGACCCTATTTTATATCAACATTTATTT	ND	2021	Malaise	Wild	ND	ND	Kobbefjord	Greenland	GRT	Ilumina NovaSeq 6000	64425	64113	8363	78	4821	0	0	yes
Ochlerotatus impiger	GRT0953	AATAAATAATATAAGTTTCTGAATGTTACCTCCTTCATTGACTCTACTACTTTCAAGTAGTATGGTGGAAAATGGATCTGGGACAGGATGAACGGTGTATCCACCTCTTTCATCTGGTACTGCTCACGCAGGAGCCTCAGTAGATTTAACAATTTTCTCTCTTCATTTAGCTGGAGTTTCTTCAATTTTAGGAGCAGTAAATTTTATTACTACTGTTATTAATATGCGATCTTCAGGTATTACTTTAGATCGATTGCCTTTATTTGTTTGATCTGTTGTAATTACAGCAATCTTGTTACTATTATCCTTACCAGTATTAGCTGGAGCTATTACAATGTTATTAACAGATCGAAATTTAAATACTTCATTCTTTGATCCTATTGGAGGAGGAGACCCTATTTTATATCAACATTTATTT	ND	2021	Malaise	Wild	ND	ND	Kobbefjord	Greenland	GRT	Ilumina NovaSeq 6000	113496	111125	9514	228	6450	0	0	yes
Ochlerotatus impiger	GRT1527	AATAAATAATATAAGTTTCTGAATGTTACCTCCTTCATTGACTCTACTACTTTCAAGTAGTATGGTGGAAAATGGATCTGGGACAGGATGAACGGTGTATCCACCTCTTTCATCTGGTACTGCTCACGCAGGGGCCTCAGTAGATTTAACAATTTTCTCTCTTCATTTAGCTGGAGTTTCTTCAATTTTAGGAGCAGTAAATTTTATTACTACTGTTATTAATATACGATCTTCAGGTATTACTTTAGATCGATTGCCTCTATTTGTTTGATCTGTTGTAATTACAGCAATCTTGTTACTATTATCCTTACCAGTATTAGCTGGAGCTATTACAATGTTATTAACAGATCGAAATTTAAATACTTCATTCTTTGACCCTATTGGAGGGGGAGATCCTATTTTATACCAACATTTATTT	ND	2021	Malaise	Wild	ND	ND	Kobbefjord	Greenland	GRT	Ilumina NovaSeq 6000	51024	50905	12392	553	8980	0	0	yes
Ochlerotatus impiger	GRT1530	AATAAATAATATAAGTTTCTGAATGTTACCTCCTTCATTGACTCTACTACTTTCAAGTAGTATGGTGGAAAATGGATCTGGGACAGGATGAACGGTGTATCCACCTCTTTCATCTGGTACTGCTCACGCAGGAGCCTCAGTAGATTTAACAATTTTCTCTCTTCATTTAGCTGGAGTTTCTTCAATTTTAGGAGCAGTAAATTTTATTACTACTGTTATTAATATGCGATCTTCAGGTATTACTTTAGATCGATTGCCTTTATTTGTTTGATCTGTTGTAATTACAGCAATCTTGTTACTATTATCCTTACCAGTATTAGCTGGAGCTATTACAATGTTATTAACAGATCGAAATTTAAATACTTCATTCTTTGATCCTATTGGAGGAGGAGACCCTATTTTATATCAACATTTATTT	ND	2021	Malaise	Wild	ND	ND	Kobbefjord	Greenland	GRT	Ilumina NovaSeq 6000	59062	58836	12026	375	9300	0	0	yes
Ochlerotatus impiger	GMD0541	AATAAATAATATAAGTTTCTGAATGTTACCTCCTTCATTGACTCTACTACTTTCAAGTAGTATGGTGGAAAATGGATCTGGGACAGGATGNACGGTGTATCCACCTCTTTCATCTGGTACTGCTCACGCAGGAGCCTCAGTAGATTTAACAATTTTCTCTCTTCATTTAGCTGGAGTTTCTTCAATTTTAGGAGCAGTAAATTTTATTACTACTGTTATTAATATACGATCTTCAGGTATTACTTTAGATCGATTGCCTTTATTTGTTTGATCTGTTGTAATTACAGCAATCTTGTTACTATTATCCTTACCAGTATTAGCTGGAGCTATTACAATGTTATTAACAGATCGAAATTTAAATACTTCATTCTTTGATCCTATTGGAGGAGGAGACCCTATTTTATATCAACATTTATTT	F	2023	Hand-picked	Wild	-20.025	50.434	Narsarsuaq	Greenland	GMD/03	Ilumina NovaSeq 6000	0	0	0	0	0	0	0
Aedes aegypti	GMD0275	AATAAATAATATAAGTTTTTGAATACTACCTCCTTCATTGACTCTTCTATTATCAAGCTCAATAGTAGAAAATGGAGCAGGAACTGGGTGAACAGTTTATCCTCCTCTCTCTTCAGGAACAGCTCATGCTGGAGCTTCTGTTGATTTAGCTATTTTTTCTCTTCATTTAGCTGGAATTTCCTCAATTTTAGGGGCAGTAAATTTTATTACAACTGTAATTAATATACGATCGTCAGGAATTACTTTAGATCGACTACCTTTATTTGTTTGATCTGTAGTTATTACAGCTATCTTATTACTTCTTTCTCTTCCTGTTTTAGCTGGAGCTATTACTATGTTATTAACAGACCGAAACTTAAATACATCTTTCTTTGATCCAATCGGAGGAGGAGATCCTATTTTATACCAACACTTATTC	F	2023	Laboratory reared	Wolbachia positive	19.9017	50.0256	KrakÃ³w	Poland	GMD/02	Illumina, NextSeq 2000	17576	17564	3268	468	10	18	0	yes
Aedes aegypti	GMD0276	AATAAATAATATAAGTTTTTGAATACTACCTCCTTCATTGACTCTTCTATTATCAAGCTCAATAGTAGAAAATGGAGCAGGAACTGGGTGAACAGTTTATCCTCCTCTCTCTTCAGGAACAGCTCATGCTGGAGCTTCTGTTGATTTAGCTATTTTTTCTCTTCATTTAGCTGGAATTTCCTCAATTTTAGGGGCAGTAAATTTTATTACAACTGTAATTAATATACGATCGTCAGGAATTACTTTAGATCGACTACCTTTATTTGTTTGATCTGTAGTTATTACAGCTATCTTATTACTTCTTTCTCTTCCTGTTTTAGCTGGAGCTATTACTATGTTATTAACAGACCGAAACTTAAATACATCTTTCTTTGATCCAATCGGAGGAGGAGATCCTATTTTATACCAACACTTATTC	F	2023	Laboratory reared	Wolbachia positive	19.9017	50.0256	KrakÃ³w	Poland	GMD/02	Illumina, NextSeq 2000	256720	256606	32098	2096	0	1604	8	yes
Aedes aegypti	GMD0278	AATAAATAATATAAGTTTTTGAATACTACCTCCTTCATTGACTCTTCTATTATCAAGCTCAATAGTAGAAAATGGGGCAGGAACTGGGTGAACAGTTTATCCTCCTCTCTCTTCAGGAACAGCTCATGCTGGAGCTTCTGTTGATTTAGCTATTTTTTCTCTTCATTTAGCTGGAATTTCCTCAATTTTAGGGGCAGTAAATTTTATTACAACTGTAATTAATATACGATCGTCAGGAATTACTTTAGATCGACTACCTTTATTTGTTTGATCTGTAGTTATTACAGCTATCTTATTACTTCTTTCTCTTCCTGTTTTAGCTGGAGCTATTACTATGTTATTAACAGACCGAAACTTAAATACATCTTTCTTTGATCCAATCGGAGGAGGAGATCCTATTTTATACCAACACTTATTC	F	2023	Laboratory reared	Wolbachia positive	19.9017	50.0256	KrakÃ³w	Poland	GMD/02	Illumina, NextSeq 2000	39606	39576	3316	1032	0	6	2	yes
Aedes aegypti	GMD0331	AATAAATAATATAAGTTTTTGAATACTACCTCCTTCATTGACTCTTCTATTATCAAGCTCAATAGTAGAAAATGGGGCAGGAACTGGGTGAACAGTTTATCCTCCTCTCTCTTCAGGAACAGCTCATGCTGGAGCTTCTGTTGATTTAGCTATTTTTTCTCTTCATTTAGCTGGAATTTCCTCAATTTTAGGGGCAGTAAATTTTATTACAACTGTAATTAATATACGATCGTCAGGAATTACTTTAGATCGACTACCTTTATTTGTTTGATCTGTAGTTATTACAGCTATCTTATTACTTCTTTCTCTTCCTGTTTTAGCTGGAGCTATTACTATGTTATTAACAGACCGAAACTTAAATACATCTTTCTTTGATCCAATCGGAGGAGGAGATCCTATTTTATACCAACACTTATTC	F	2023	Laboratory reared	Wolbachia positive	19.9017	50.0256	KrakÃ³w	Poland	GMD/02	Illumina, NextSeq 2000	20398	20044	109108	73160	6676	64	46	yes
Aedes aegypti	GMD0333	AATAAATAATATAAGTTTTTGAATACTACCTCCTTCATTGACTCTTCTATTATCAAGCTCAATAGTAGAAAATGGGGCAGGAACTGGGTGAACAGTTTATCCTCCTCTCTCTTCAGGAACAGCTCATGCTGGAGCTTCTGTTGATTTAGCTATTTTTTCTCTTCATTTAGCTGGAATTTCCTCAATTTTAGGGGCAGTAAATTTTATTACAACTGTAATTAATATACGATCGTCAGGAATTACTTTAGATCGACTACCTTTATTTGTTTGATCTGTAGTTATTACAGCTATCTTATTACTTCTTTCTCTTCCTGTTTTAGCTGGAGCTATTACTATGTTATTAACAGACCGAAACTTAAATACATCTTTCTTTGATCCAATCGGAGGAGGAGATCCTATTTTATACCAACACTTATTC	F	2023	Laboratory reared	Wolbachia positive	19.9017	50.0256	KrakÃ³w	Poland	GMD/02	Illumina, NextSeq 2000	43196	41280	50882	41462	6078	2	2	yes
Aedes aegypti	GMD0334	AATAAATAATATAAGTTTTTGAATACTACCTCCTTCATTGACTCTTCTATTATCAAGCTCAATAGTAGAAAATGGGGCAGGAACTGGGTGAACAGTTTATCCTCCTCTCTCTTCAGGAACAGCTCATGCTGGAGCTTCTGTTGATTTAGCTATTTTTTCTCTTCATTTAGCTGGAATTTCCTCAATTTTAGGGGCAGTAAATTTTATTACAACTGTAATTAATATACGATCGTCAGGAATTACTTTAGATCGACTACCTTTATTTGTTTGATCTGTAGTTATTACAGCTATCTTATTACTTCTTTCTCTTCCTGTTTTAGCTGGAGCTATTACTATGTTATTAACAGACCGAAACTTAAATACATCTTTCTTTGATCCAATCGGAGGAGGAGATCCTATTTTATACCAACACTTATTC	F	2023	Laboratory reared	Wolbachia positive	19.9017	50.0256	KrakÃ³w	Poland	GMD/02	Illumina, NextSeq 2000	28154	27602	69244	55794	4372	0	0	yes
Aedes aegypti	GMD0335	AATAAATAATATAAGTTTTTGAATACTACCTCCTTCATTGACTCTTCTATTATCAAGCTCAATAGTAGAAAATGGGGCAGGAACTGGGTGAACAGTTTATCCTCCTCTCTCTTCAGGAACAGCTCATGCTGGAGCTTCTGTTGATTTAGCTATTTTTTCTCTTCATTTAGCTGGAATTTCCTCAATTTTAGGGGCAGTAAATTTTATTACAACTGTAATTAATATACGATCGTCAGGAATTACTTTAGATCGACTACCTTTATTTGTTTGATCTGTAGTTATTACAGCTATCTTATTACTTCTTTCTCTTCCTGTTTTAGCTGGAGCTATTACTATGTTATTAACAGACCGAAACTTAAATACATCTTTCTTTGATCCAATCGGAGGAGGAGATCCTATTTTATACCAACACTTATTC	F	2023	Laboratory reared	Wolbachia positive	19.9017	50.0256	KrakÃ³w	Poland	GMD/02	Illumina, NextSeq 2000	64672	61864	46450	37496	6268	2	0	yes
Aedes aegypti	GMD0336	AATAAATAATATAAGTTTTTGAATACTACCTCCTTCATTGACTCTTCTATTATCAAGCTCAATAGTAGAAAATGGGGCAGGAACTGGGTGAACAGTTTATCCTCCTCTCTCTTCAGGAACAGCTCATGCTGGAGCTTCTGTTGATTTAGCTATTTTTTCTCTTCATTTAGCTGGAATTTCCTCAATTTTAGGGGCAGTAAATTTTATTACAACTGTAATTAATATACGATCGTCAGGAATTACTTTAGATCGACTACCTTTATTTGTTTGATCTGTAGTTATTACAGCTATCTTATTACTTCTTTCTCTTCCTGTTTTAGCTGGAGCTATTACTATGTTATTAACAGACCGAAACTTAAATACATCTTTCTTTGATCCAATCGGAGGAGGAGATCCTATTTTATACCAACACTTATTC	F	2023	Laboratory reared	Wolbachia positive	19.9017	50.0256	KrakÃ³w	Poland	GMD/02	Illumina, NextSeq 2000	42542	40334	77932	56410	3590	6	0	yes
Aedes aegypti	GMD0338	AATAAATAATATAAGTTTTTGAATACTACCTCCTTCATTGACTCTTCTATTATCAAGCTCAATAGTAGAAAATGGGGCAGGAACTGGGTGAACAGTTTATCCTCCTCTCTCTTCAGGAACAGCTCATGCTGGAGCTTCTGTTGATTTAGCTATTTTTTCTCTTCATTTAGCTGGAATTTCCTCAATTTTAGGGGCAGTAAATTTTATTACAACTGTAATTAATATACGATCGTCAGGAATTACTTTAGATCGACTACCTTTATTTGTTTGATCTGTAGTTATTACAGCTATCTTATTACTTCTTTCTCTTCCTGTTTTAGCTGGAGCTATTACTATGTTATTAACAGACCGAAACTTAAATACATCTTTCTTTGATCCAATCGGAGGAGGAGATCCTATTTTATACCAACACTTATTC	F	2023	Laboratory reared	Wolbachia positive	19.9017	50.0256	KrakÃ³w	Poland	GMD/02	Illumina, NextSeq 2000	16612	16474	130924	86412	968	0	0	yes
Aedes aegypti	GMD0339	AATAAATAATATAAGTTTTTGAATACTACCTCCTTCATTGACTCTTCTATTATCAAGCTCAATAGTAGAAAATGGGGCAGGAACTGGGTGAACAGTTTATCCTCCTCTCTCTTCAGGAACAGCTCATGCTGGAGCTTCTGTTGATTTAGCTATTTTTTCTCTTCATTTAGCTGGAATTTCCTCAATTTTAGGGGCAGTAAATTTTATTACAACTGTAATTAATATACGATCGTCAGGAATTACTTTAGATCGACTACCTTTATTTGTTTGATCTGTAGTTATTACAGCTATCTTATTACTTCTTTCTCTTCCTGTTTTAGCTGGAGCTATTACTATGTTATTAACAGACCGAAACTTAAATACATCTTTCTTTGATCCAATCGGAGGAGGAGATCCTATTTTATACCAACACTTATTC	F	2023	Laboratory reared	Wolbachia positive	19.9017	50.0256	KrakÃ³w	Poland	GMD/02	Illumina, NextSeq 2000	39152	37532	38822	27552	5624	8	4	yes
Aedes aegypti	GMD0341	AATAAATAATATAAGTTTTTGAATACTACCTCCTTCATTGACTCTTCTATTATCAAGCTCAATAGTAGAAAATGGGGCAGGAACTGGGTGAACAGTTTATCCTCCTCTCTCTTCAGGAACAGCTCATGCTGGAGCTTCTGTTGATTTAGCTATTTTTTCTCTTCATTTAGCTGGAATTTCCTCAATTTTAGGGGCAGTAAATTTTATTACAACTGTAATTAATATACGATCGTCAGGAATTACTTTAGATCGACTACCTTTATTTGTTTGATCTGTAGTTATTACAGCTATCTTATTACTTCTTTCTCTTCCTGTTTTAGCTGGAGCTATTACTATGTTATTAACAGACCGAAACTTAAATACATCTTTCTTTGATCCAATCGGAGGAGGAGATCCTATTTTATACCAACACTTATTC	M	2023	Laboratory reared	Wolbachia positive	19.9017	50.0256	KrakÃ³w	Poland	GMD/02	Illumina, NextSeq 2000	47572	44640	120916	94796	10006	36	0	yes
Aedes aegypti	GMD0342	AATAAATAATATAAGTTTTTGAATACTACCTCCTTCATTGACTCTTCTATTATCAAGCTCAATAGTAGAAAATGGGGCAGGAACTGGGTGAACAGTTTATCCTCCTCTCTCTTCAGGAACAGCTCATGCTGGAGCTTCTGTTGATTTAGCTATTTTTTCTCTTCATTTAGCTGGAATTTCCTCAATTTTAGGGGCAGTAAATTTTATTACAACTGTAATTAATATACGATCGTCAGGAATTACTTTAGATCGACTACCTTTATTTGTTTGATCTGTAGTTATTACAGCTATCTTATTACTTCTTTCTCTTCCTGTTTTAGCTGGAGCTATTACTATGTTATTAACAGACCGAAACTTAAATACATCTTTCTTTGATCCAATCGGAGGAGGAGATCCTATTTTATACCAACACTTATTC	M	2023	Laboratory reared	Wolbachia positive	19.9017	50.0256	KrakÃ³w	Poland	GMD/02	Illumina, NextSeq 2000	49032	45532	59354	48052	6948	24	10	yes
Aedes aegypti	GMD0346	AATAAATAATATAAGTTTTTGAATACTACCTCCTTCATTGACTCTTCTATTATCAAGCTCAATAGTAGAAAATGGGGCAGGAACTGGGTGAACAGTTTATCCTCCTCTCTCTTCAGGAACAGCTCATGCTGGAGCTTCTGTTGATTTAGCTATTTTTTCTCTTCATTTAGCTGGAATTTCCTCAATTTTAGGGGCAGTAAATTTTATTACAACTGTAATTAATATACGATCGTCAGGAATTACTTTAGATCGACTACCTTTATTTGTTTGATCTGTAGTTATTACAGCTATCTTATTACTTCTTTCTCTTCCTGTTTTAGCTGGAGCTATTACTATGTTATTAACAGACCGAAACTTAAATACATCTTTCTTTGATCCAATCGGAGGAGGAGATCCTATTTTATACCAACACTTATTC	M	2023	Laboratory reared	Wolbachia positive	19.9017	50.0256	KrakÃ³w	Poland	GMD/02	Illumina, NextSeq 2000	44274	43638	216132	185820	4750	0	0	yes
Aedes aegypti	GMD0347	AATAAATAATATAAGTTTTTGAATACTACCTCCTTCATTGACTCTTCTATTATCAAGCTCAATAGTAGAAAATGGGGCAGGAACTGGGTGAACAGTTTATCCTCCTCTCTCTTCAGGAACAGCTCATGCTGGAGCTTCTGTTGATTTAGCTATTTTTTCTCTTCATTTAGCTGGAATTTCCTCAATTTTAGGGGCAGTAAATTTTATTACAACTGTAATTAATATACGATCGTCAGGAATTACTTTAGATCGACTACCTTTATTTGTTTGATCTGTAGTTATTACAGCTATCTTATTACTTCTTTCTCTTCCTGTTTTAGCTGGAGCTATTACTATGTTATTAACAGACCGAAACTTAAATACATCTTTCTTTGATCCAATCGGAGGAGGAGATCCTATTTTATACCAACACTTATTC	M	2023	Laboratory reared	Wolbachia positive	19.9017	50.0256	KrakÃ³w	Poland	GMD/02	Illumina, NextSeq 2000	50066	49104	215058	150910	21094	0	0	yes
Aedes aegypti	GMD0349	AATAAATAATATAAGTTTTTGAATACTACCTCCTTCATTGACTCTTCTATTATCAAGCTCAATAGTAGAAAATGGGGCAGGAACTGGGTGAACAGTTTATCCTCCTCTCTCTTCAGGAACAGCTCATGCTGGAGCTTCTGTTGATTTAGCTATTTTTTCTCTTCATTTAGCTGGAATTTCCTCAATTTTAGGGGCAGTAAATTTTATTACAACTGTAATTAATATACGATCGTCAGGAATTACTTTAGATCGACTACCTTTATTTGTTTGATCTGTAGTTATTACAGCTATCTTATTACTTCTTTCTCTTCCTGTTTTAGCTGGAGCTATTACTATGTTATTAACAGACCGAAACTTAAATACATCTTTCTTTGATCCAATCGGAGGAGGAGATCCTATTTTATACCAACACTTATTC	M	2023	Laboratory reared	Wolbachia positive	19.9017	50.0256	KrakÃ³w	Poland	GMD/02	Illumina, NextSeq 2000	59488	54181	80834	66669	7965	92	4	yes
Aedes aegypti	GMD0350	AATAAATAATATAAGTTTTTGAATACTACCTCCTTCATTGACTCTTCTATTATCAAGCTCAATAGTAGAAAATGGGGCAGGAACTGGGTGAACAGTTTATCCTCCTCTCTCTTCAGGAACAGCTCATGCTGGAGCTTCTGTTGATTTAGCTATTTTTTCTCTTCATTTAGCTGGAATTTCCTCAATTTTAGGGGCAGTAAATTTTATTACAACTGTAATTAATATACGATCGTCAGGAATTACTTTAGATCGACTACCTTTATTTGTTTGATCTGTAGTTATTACAGCTATCTTATTACTTCTTTCTCTTCCTGTTTTAGCTGGAGCTATTACTATGTTATTAACAGACCGAAACTTAAATACATCTTTCTTTGATCCAATCGGAGGAGGAGATCCTATTTTATACCAACACTTATTC	M	2023	Laboratory reared	Wolbachia positive	19.9017	50.0256	KrakÃ³w	Poland	GMD/02	Illumina, NextSeq 2000	42504	42084	164240	139616	4232	6	6	yes
Aedes aegypti	GMD0357	AATAAATAATATAAGTTTTTGAATACTACCTCCTTCATTGACTCTTCTATTATCAAGCTCAATAGTAGAAAATGGGGCAGGAACTGGGTGAACAGTTTATCCTCCTCTCTCTTCAGGAACAGCTCATGCTGGAGCTTCTGTTGATTTAGCTATTTTTTCTCTTCATTTAGCTGGAATTTCCTCAATTTTAGGGGCAGTAAATTTTATTACAACTGTAATTAATATACGATCGTCAGGAATTACTTTAGATCGACTACCTTTATTTGTTTGATCTGTAGTTATTACAGCTATCTTATTACTTCTTTCTCTTCCTGTTTTAGCTGGAGCTATTACTATGTTATTAACAGACCGAAACTTAAATACATCTTTCTTTGATCCAATCGGAGGAGGAGATCCTATTTTATACCAACACTTATTC	F	2023	Laboratory reared	Wolbachia negative	19.9017	50.0256	KrakÃ³w	Poland	GMD/02	Illumina, NextSeq 2000	52560	52486	202698	45090	8074	66	16	yes
Aedes aegypti	GMD0358	AATAAATAATATAAGTTTTTGAATACTACCTCCTTCATTGACTCTTCTATTATCAAGCTCAATAGTAGAAAATGGGGCAGGAACTGGGTGAACAGTTTATCCTCCTCTCTCTTCAGGAACAGCTCATGCTGGAGCTTCTGTTGATTTAGCTATTTTTTCTCTTCATTTAGCTGGAATTTCCTCAATTTTAGGGGCAGTAAATTTTATTACAACTGTAATTAATATACGATCGTCAGGAATTACTTTAGATCGACTACCTTTATTTGTTTGATCTGTAGTTATTACAGCTATCTTATTACTTCTTTCTCTTCCTGTTTTAGCTGGAGCTATTACTATGTTATTAACAGACCGAAACTTAAATACATCTTTCTTTGATCCAATCGGAGGAGGAGATCCTATTTTATACCAACACTTATTC	F	2023	Laboratory reared	Wolbachia negative	19.9017	50.0256	KrakÃ³w	Poland	GMD/02	Illumina, NextSeq 2000	50582	50556	31360	3304	10576	920	62	yes
Aedes aegypti	GMD0359	AATAAATAATATAAGTTTTTGAATACTACCTCCTTCATTGACTCTTCTATTATCAAGCTCAATAGTAGAAAATGGGGCAGGAACTGGGTGAACAGTTTATCCTCCTCTCTCTTCAGGAACAGCTCATGCTGGAGCTTCTGTTGATTTAGCTATTTTTTCTCTTCATTTAGCTGGAATTTCCTCAATTTTAGGGGCAGTAAATTTTATTACAACTGTAATTAATATACGATCGTCAGGAATTACTTTAGATCGACTACCTTTATTTGTTTGATCTGTAGTTATTACAGCTATCTTATTACTTCTTTCTCTTCCTGTTTTAGCTGGAGCTATTACTATGTTATTAACAGACCGAAACTTAAATACATCTTTCTTTGATCCAATCGGAGGAGGAGATCCTATTTTATACCAACACTTATTC	F	2023	Laboratory reared	Wolbachia negative	19.9017	50.0256	KrakÃ³w	Poland	GMD/02	Illumina, NextSeq 2000	52574	52446	229403	51090	5354	72	34	yes
Aedes aegypti	GMD0360	AATAAATAATATAAGTTTTTGAATACTACCTCCTTCATTGACTCTTCTATTATCAAGCTCAATAGTAGAAAATGGGGCAGGAACTGGGTGAACAGTTTATCCTCCTCTCTCTTCAGGAACAGCTCATGCTGGAGCTTCTGTTGATTTAGCTATTTTTTCTCTTCATTTAGCTGGAATTTCCTCAATTTTAGGGGCAGTAAATTTTATTACAACTGTAATTAATATACGATCGTCAGGAATTACTTTAGATCGACTACCTTTATTTGTTTGATCTGTAGTTATTACAGCTATCTTATTACTTCTTTCTCTTCCTGTTTTAGCTGGAGCTATTACTATGTTATTAACAGACCGAAACTTAAATACATCTTTCTTTGATCCAATCGGAGGAGGAGATCCTATTTTATACCAACACTTATTC	F	2023	Laboratory reared	Wolbachia negative	19.9017	50.0256	KrakÃ³w	Poland	GMD/02	Illumina, NextSeq 2000	43994	43928	137048	29354	5342	0	0	yes
Aedes aegypti	GMD0362	AATAAATAATATAAGTTTTTGAATACTACCTCCTTCATTGACTCTTCTATTATCAAGCTCAATAGTAGAAAATGGGGCAGGAACTGGGTGAACAGTTTATCCTCCTCTCTCTTCAGGAACAGCTCATGCTGGAGCTTCTGTTGATTTAGCTATTTTTTCTCTTCATTTAGCTGGAATTTCCTCAATTTTAGGGGCAGTAAATTTTATTACAACTGTAATTAATATACGATCGTCAGGAATTACTTTAGATCGACTACCTTTATTTGTTTGATCTGTAGTTATTACAGCTATCTTATTACTTCTTTCTCTTCCTGTTTTAGCTGGAGCTATTACTATGTTATTAACAGACCGAAACTTAAATACATCTTTCTTTGATCCAATCGGAGGAGGAGATCCTATTTTATACCAACACTTATTC	F	2023	Laboratory reared	Wolbachia negative	19.9017	50.0256	KrakÃ³w	Poland	GMD/02	Illumina, NextSeq 2000	61570	61504	83430	14424	9430	24	8	yes
Aedes aegypti	GMD0363	AATAAATAATATAAGTTTTTGAATACTACCTCCTTCATTGACTCTTCTATTATCAAGCTCAATAGTAGAAAATGGGGCAGGAACTGGGTGAACAGTTTATCCTCCTCTCTCTTCAGGAACAGCTCATGCTGGAGCTTCTGTTGATTTAGCTATTTTTTCTCTTCATTTAGCTGGAATTTCCTCAATTTTAGGGGCAGTAAATTTTATTACAACTGTAATTAATATACGATCGTCAGGAATTACTTTAGATCGACTACCTTTATTTGTTTGATCTGTAGTTATTACAGCTATCTTATTACTTCTTTCTCTTCCTGTTTTAGCTGGAGCTATTACTATGTTATTAACAGACCGAAACTTAAATACATCTTTCTTTGATCCAATCGGAGGAGGAGATCCTATTTTATACCAACACTTATTC	F	2023	Laboratory reared	Wolbachia negative	19.9017	50.0256	KrakÃ³w	Poland	GMD/02	Illumina, NextSeq 2000	56390	56376	168502	31336	20968	42	18	yes
Aedes aegypti	GMD0364	AATAAATAATATAAGTTTTTGAATACTACCTCCTTCATTGACTCTTCTATTATCAAGCTCAATAGTAGAAAATGGGGCAGGAACTGGGTGAACAGTTTATCCTCCTCTCTCTTCAGGAACAGCTCATGCTGGAGCTTCTGTTGATTTAGCTATTTTTTCTCTTCATTTAGCTGGAATTTCCTCAATTTTAGGGGCAGTAAATTTTATTACAACTGTAATTAATATACGATCGTCAGGAATTACTTTAGATCGACTACCTTTATTTGTTTGATCTGTAGTTATTACAGCTATCTTATTACTTCTTTCTCTTCCTGTTTTAGCTGGAGCTATTACTATGTTATTAACAGACCGAAACTTAAATACATCTTTCTTTGATCCAATCGGAGGAGGAGATCCTATTTTATACCAACACTTATTC	F	2023	Laboratory reared	Wolbachia negative	19.9017	50.0256	KrakÃ³w	Poland	GMD/02	Illumina, NextSeq 2000	588	588	191032	33558	13472	10	0	yes
Aedes aegypti	GMD0366	AATAAATAATATAAGTTTTTGAATACTACCTCCTTCATTGACTCTTCTATTATCAAGCTCAATAGTAGAAAATGGGGCAGGAACTGGGTGAACAGTTTATCCTCCTCTCTCTTCAGGAACAGCTCATGCTGGAGCTTCTGTTGATTTAGCTATTTTTTCTCTTCATTTAGCTGGAATTTCCTCAATTTTAGGGGCAGTAAATTTTATTACAACTGTAATTAATATACGATCGTCAGGAATTACTTTAGATCGACTACCTTTATTTGTTTGATCTGTAGTTATTACAGCTATCTTATTACTTCTTTCTCTTCCTGTTTTAGCTGGAGCTATTACTATGTTATTAACAGACCGAAACTTAAATACATCTTTCTTTGATCCAATCGGAGGAGGAGATCCTATTTTATACCAACACTTATTC	M	2023	Laboratory reared	Wolbachia negative	19.9017	50.0256	KrakÃ³w	Poland	GMD/02	Illumina, NextSeq 2000	41902	41860	117576	22702	10622	12	6	yes
Aedes aegypti	GMD0368	AATAAATAATATAAGTTTTTGAATACTACCTCCTTCATTGACTCTTCTATTATCAAGCTCAATAGTAGAAAATGGGGCAGGAACTGGGTGAACAGTTTATCCTCCTCTCTCTTCAGGAACAGCTCATGCTGGAGCTTCTGTTGATTTAGCTATTTTTTCTCTTCATTTAGCTGGAATTTCCTCAATTTTAGGGGCAGTAAATTTTATTACAACTGTAATTAATATACGATCGTCAGGAATTACTTTAGATCGACTACCTTTATTTGTTTGATCTGTAGTTATTACAGCTATCTTATTACTTCTTTCTCTTCCTGTTTTAGCTGGAGCTATTACTATGTTATTAACAGACCGAAACTTAAATACATCTTTCTTTGATCCAATCGGAGGAGGAGATCCTATTTTATACCAACACTTATTC	M	2023	Laboratory reared	Wolbachia negative	19.9017	50.0256	KrakÃ³w	Poland	GMD/02	Illumina, NextSeq 2000	41422	41334	50248	9192	6482	16	2	yes
Aedes aegypti	GMD0370	AATAAATAATATAAGTTTTTGAATACTACCTCCTTCATTGACTCTTCTATTATCAAGCTCAATAGTAGAAAATGGGGCAGGAACTGGGTGAACAGTTTATCCTCCTCTCTCTTCAGGAACAGCTCATGCTGGAGCTTCTGTTGATTTAGCTATTTTTTCTCTTCATTTAGCTGGAATTTCCTCAATTTTAGGGGCAGTAAATTTTATTACAACTGTAATTAATATACGATCGTCAGGAATTACTTTAGATCGACTACCTTTATTTGTTTGATCTGTAGTTATTACAGCTATCTTATTACTTCTTTCTCTTCCTGTTTTAGCTGGAGCTATTACTATGTTATTAACAGACCGAAACTTAAATACATCTTTCTTTGATCCAATCGGAGGAGGAGATCCTATTTTATACCAACACTTATTC	M	2023	Laboratory reared	Wolbachia negative	19.9017	50.0256	KrakÃ³w	Poland	GMD/02	Illumina, NextSeq 2000	60334	60308	111460	21920	12892	14	0	yes
Aedes aegypti	GMD0371	AATAAATAATATAAGTTTTTGAATACTACCTCCTTCATTGACTCTTCTATTATCAAGCTCAATAGTAGAAAATGGGGCAGGAACTGGGTGAACAGTTTATCCTCCTCTCTCTTCAGGAACAGCTCATGCTGGAGCTTCTGTTGATTTAGCTATTTTTTCTCTTCATTTAGCTGGAATTTCCTCAATTTTAGGGGCAGTAAATTTTATTACAACTGTAATTAATATACGATCGTCAGGAATTACTTTAGATCGACTACCTTTATTTGTTTGATCTGTAGTTATTACAGCTATCTTATTACTTCTTTCTCTTCCTGTTTTAGCTGGAGCTATTACTATGTTATTAACAGACCGAAACTTAAATACATCTTTCTTTGATCCAATCGGAGGAGGAGATCCTATTTTATACCAACACTTATTC	M	2023	Laboratory reared	Wolbachia negative	19.9017	50.0256	KrakÃ³w	Poland	GMD/02	Illumina, NextSeq 2000	5644	5628	87542	16228	6362	34	6	yes
Aedes aegypti	GMD0372	AATAAATAATATAAGTTTTTGAATACTACCTCCTTCATTGACTCTTCTATTATCAAGCTCAATAGTAGAAAATGGGGCAGGAACTGGGTGAACAGTTTATCCTCCTCTCTCTTCAGGAACAGCTCATGCTGGAGCTTCTGTTGATTTAGCTATTTTTTCTCTTCATTTAGCTGGAATTTCCTCAATTTTAGGGGCAGTAAATTTTATTACAACTGTAATTAATATACGATCGTCAGGAATTACTTTAGATCGACTACCTTTATTTGTTTGATCTGTAGTTATTACAGCTATCTTATTACTTCTTTCTCTTCCTGTTTTAGCTGGAGCTATTACTATGTTATTAACAGACCGAAACTTAAATACATCTTTCTTTGATCCAATCGGAGGAGGAGATCCTATTTTATACCAACACTTATTC	M	2023	Laboratory reared	Wolbachia negative	19.9017	50.0256	KrakÃ³w	Poland	GMD/02	Illumina, NextSeq 2000	5556	5548	140614	24924	14118	54	8	yes
Aedes aegypti	GMD0373	AATAAATAATATAAGTTTTTGAATACTACCTCCTTCATTGACTCTTCTATTATCAAGCTCAATAGTAGAAAATGGAGCAGGAACTGGGTGAACAGTTTATCCTCCTCTCTCTTCAGGAACAGCTCATGCTGGAGCTTCTGTTGATTTAGCTATTTTTTCTCTTCATTTAGCTGGAATTTCCTCAATTTTAGGGGCAGTAAATTTTATTACAACTGTAATTAATATACGATCGTCAGGAATTACTTTAGATCGACTACCTTTATTTGTTTGATCTGTAGTTATTACAGCTATCTTATTACTTCTTTCTCTTCCTGTTTTAGCTGGAGCTATTACTATGTTATTAACAGACCGAAACTTAAATACATCTTTCTTTGATCCAATCGGAGGAGGAGATCCTATTTTATACCAACACTTATTC	M	2023	Laboratory reared	Wolbachia negative	19.9017	50.0256	KrakÃ³w	Poland	GMD/02	Illumina, NextSeq 2000	25952	25924	39580	8420	3160	6	4	yes
Aedes aegypti	GMD0374	AATAAATAATATAAGTTTTTGAATACTACCTCCTTCATTGACTCTTCTATTATCAAGCTCAATAGTAGAAAATGGAGCAGGAACTGGGTGAACAGTTTATCCTCCTCTCTCTTCAGGAACAGCTCATGCTGGAGCTTCTGTTGATTTAGCTATTTTTTCTCTTCATTTAGCTGGAATTTCCTCAATTTTAGGGGCAGTAAATTTTATTACAACTGTAATTAATATACGATCGTCAGGAATTACTTTAGATCGACTACCTTTATTTGTTTGATCTGTAGTTATTACAGCTATCTTATTACTTCTTTCTCTTCCTGTTTTAGCTGGAGCTATTACTATGTTATTAACAGACCGAAACTTAAATACATCTTTCTTTGATCCAATCGGAGGAGGAGATCCTATTTTATACCAACACTTATTC	M	2023	Laboratory reared	Wolbachia negative	19.9017	50.0256	KrakÃ³w	Poland	GMD/02	Illumina, NextSeq 2000	26642	26626	41590	6816	3780	26	2	yes
Aedes aegypti	GMD0375	AATAAATAATATAAGTTTTTGAATACTACCTCCTTCATTGACTCTTCTATTATCAAGCTCAATAGTAGAAAATGGAGCAGGAACTGGGTGAACAGTTTATCCTCCTCTCTCTTCAGGAACAGCTCATGCTGGAGCTTCTGTTGATTTAGCTATTTTTTCTCTTCATTTAGCTGGAATTTCCTCAATTTTAGGGGCAGTAAATTTTATTACAACTGTAATTAATATACGATCGTCAGGAATTACTTTAGATCGACTACCTTTATTTGTTTGATCTGTAGTTATTACAGCTATCTTATTACTTCTTTCTCTTCCTGTTTTAGCTGGAGCTATTACTATGTTATTAACAGACCGAAACTTAAATACATCTTTCTTTGATCCAATCGGAGGAGGAGATCCTATTTTATACCAACACTTATTC	M	2023	Laboratory reared	Wolbachia negative	19.9017	50.0256	KrakÃ³w	Poland	GMD/02	Illumina, NextSeq 2000	19166	19116	15406	2198	2484	2	2	yes
Aedes aegypti	GMD0507	AATAAATAATATAAGTTTTTGAATACTACCTCCTTCATTGACTCTTCTATTATCAAGCTCAATAGTAGAAAATGGAGCAGGAACTGGGTGAACAGTTTATCCTCCTCTCTCTTCAGGAACAGCTCATGCTGGAGCTTCTGTTGATTTAGCTATTTTTTCTCTTCATTTAGCTGGAATTTCCTCAATTTTAGGGGCAGTAAATTTTATTACAACTGTAATTAATATACGATCGTCAGGAATTACTTTAGATCGACTACCTTTATTTGTTTGATCTGTAGTTATTACAGCTATCTTATTACTTCTTTCTCTTCCTGTTTTAGCTGGAGCTATTACTATGTTATTAACAGACCGAAACTTAAATACATCTTTCTTTGATCCAATCGGAGGAGGAGATCCTATTTTATACCAACACTTATTC	M	2023	Laboratory reared	Wolbachia negative	19.9017	50.0256	KrakÃ³w	Poland	GMD/03	Illumina, NextSeq 2000	5460	5456	26945	3957	3265	11	11	yes
Aedes aegypti	GMD0508	AATAAATAATATAAGTTTTTGAATACTACCTCCTTCATTGACTCTTCTATTATCAAGCTCAATAGTAGAAAATGGAGCAGGAACTGGGTGAACAGTTTATCCTCCTCTCTCTTCAGGAACAGCTCATGCTGGAGCTTCTGTTGATTTAGCTATTTTTTCTCTTCATTTAGCTGGAATTTCCTCAATTTTAGGGGCAGTAAATTTTATTACAACTGTAATTAATATACGATCGTCAGGAATTACTTTAGATCGACTACCTTTATTTGTTTGATCTGTAGTTATTACAGCTATCTTATTACTTCTTTCTCTTCCTGTTTTAGCTGGAGCTATTACTATGTTATTAACAGACCGAAACTTAAATACATCTTTCTTTGATCCAATCGGAGGAGGAGATCCTATTTTATACCAACACTTATTC	M	2023	Laboratory reared	Wolbachia negative	19.9017	50.0256	KrakÃ³w	Poland	GMD/03	Illumina, NextSeq 2000	7160	7160	8809	1134	1615	19	5	yes
Aedes aegypti	GMD0509	AATAAATAATATAAGTTTTTGAATACTACCTCCTTCATTGACTCTTCTATTATCAAGCTCAATAGTAGAAAATGGAGCAGGAACTGGGTGAACAGTTTATCCTCCTCTCTCTTCAGGAACAGCTCATGCTGGAGCTTCTGTTGATTTAGCTATTTTTTCTCTTCATTTAGCTGGAATTTCCTCAATTTTAGGGGCAGTAAATTTTATTACAACTGTAATTAATATACGATCGTCAGGAATTACTTTAGATCGACTACCTTTATTTGTTTGATCTGTAGTTATTACAGCTATCTTATTACTTCTTTCTCTTCCTGTTTTAGCTGGAGCTATTACTATGTTATTAACAGACCGAAACTTAAATACATCTTTCTTTGATCCAATCGGAGGAGGAGATCCTATTTTATACCAACACTTATTC	M	2023	Laboratory reared	Wolbachia negative	19.9017	50.0256	KrakÃ³w	Poland	GMD/03	Illumina, NextSeq 2000	13350	13350	24524	3195	6604	47	47	yes
Aedes aegypti	GMD0510	AATAAATAATATAAGTTTTTGAATACTACCTCCTTCATTGACTCTTCTATTATCAAGCTCAATAGTAGAAAATGGAGCAGGAACTGGGTGAACAGTTTATCCTCCTCTCTCTTCAGGAACAGCTCATGCTGGAGCTTCTGTTGATTTAGCTATTTTTTCTCTTCATTTAGCTGGAATTTCCTCAATTTTAGGGGCAGTAAATTTTATTACAACTGTAATTAATATACGATCGTCAGGAATTACTTTAGATCGACTACCTTTATTTGTTTGATCTGTAGTTATTACAGCTATCTTATTACTTCTTTCTCTTCCTGTTTTAGCTGGAGCTATTACTATGTTATTAACAGACCGAAACTTAAATACATCTTTCTTTGATCCAATCGGAGGAGGAGATCCTATTTTATACCAACACTTATTC	M	2023	Laboratory reared	Wolbachia negative	19.9017	50.0256	KrakÃ³w	Poland	GMD/03	Illumina, NextSeq 2000	12041	12035	31352	3588	9184	0	0	yes
Aedes aegypti	GMD0511	AATAAATAATATAAGTTTTTGAATACTACCTCCTTCATTGACTCTTCTATTATCAAGCTCAATAGTAGAAAATGGAGCAGGAACTGGGTGAACAGTTTATCCTCCTCTCTCTTCAGGAACAGCTCATGCTGGAGCTTCTGTTGATTTAGCTATTTTTTCTCTTCATTTAGCTGGAATTTCCTCAATTTTAGGGGCAGTAAATTTTATTACAACTGTAATTAATATACGATCGTCAGGAATTACTTTAGATCGACTACCTTTATTTGTTTGATCTGTAGTTATTACAGCTATCTTATTACTTCTTTCTCTTCCTGTTTTAGCTGGAGCTATTACTATGTTATTAACAGACCGAAACTTAAATACATCTTTCTTTGATCCAATCGGAGGAGGAGATCCTATTTTATACCAACACTTATTC	M	2023	Laboratory reared	Wolbachia negative	19.9017	50.0256	KrakÃ³w	Poland	GMD/03	Illumina, NextSeq 2000	14620	14620	20478	1709	8602	19	0	yes
Aedes aegypti	GMD0512	AATAAATAATATAAGTTTTTGAATACTACCTCCTTCATTGACTCTTCTATTATCAAGCTCAATAGTAGAAAATGGAGCAGGAACTGGGTGAACAGTTTATCCTCCTCTCTCTTCAGGAACAGCTCATGCTGGAGCTTCTGTTGATTTAGCTATTTTTTCTCTTCATTTAGCTGGAATTTCCTCAATTTTAGGGGCAGTAAATTTTATTACAACTGTAATTAATATACGATCGTCAGGAATTACTTTAGATCGACTACCTTTATTTGTTTGATCTGTAGTTATTACAGCTATCTTATTACTTCTTTCTCTTCCTGTTTTAGCTGGAGCTATTACTATGTTATTAACAGACCGAAACTTAAATACATCTTTCTTTGATCCAATCGGAGGAGGAGATCCTATTTTATACCAACACTTATTC	M	2023	Laboratory reared	Wolbachia negative	19.9017	50.0256	KrakÃ³w	Poland	GMD/03	Illumina, NextSeq 2000	9892	9892	27862	2801	9501	35	22	yes
Aedes aegypti	GMD0514	AATAAATAATATAAGTTTTTGAATACTACCTCCTTCATTGACTCTTCTATTATCAAGCTCAATAGTAGAAAATGGAGCAGGAACTGGGTGAACAGTTTATCCTCCTCTCTCTTCAGGAACAGCTCATGCTGGAGCTTCTGTTGATTTAGCTATTTTTTCTCTTCATTTAGCTGGAATTTCCTCAATTTTAGGGGCAGTAAATTTTATTACAACTGTAATTAATATACGATCGTCAGGAATTACTTTAGATCGACTACCTTTATTTGTTTGATCTGTAGTTATTACAGCTATCTTATTACTTCTTTCTCTTCCTGTTTTAGCTGGAGCTATTACTATGTTATTAACAGACCGAAACTTAAATACATCTTTCTTTGATCCAATCGGAGGAGGAGATCCTATTTTATACCAACACTTATTC	M	2023	Laboratory reared	Wolbachia negative	19.9017	50.0256	KrakÃ³w	Poland	GMD/03	Illumina, NextSeq 2000	11982	11980	18038	2868	1966	3	0	yes
Aedes aegypti	GMD0515	AATAAATAATATAAGTTTTTGAATACTACCTCCTTCATTGACTCTTCTATTATCAAGCTCAATAGTAGAAAATGGAGCAGGAACTGGGTGAACAGTTTATCCTCCTCTCTCTTCAGGAACAGCTCATGCTGGAGCTTCTGTTGATTTAGCTATTTTTTCTCTTCATTTAGCTGGAATTTCCTCAATTTTAGGGGCAGTAAATTTTATTACAACTGTAATTAATATACGATCGTCAGGAATTACTTTAGATCGACTACCTTTATTTGTTTGATCTGTAGTTATTACAGCTATCTTATTACTTCTTTCTCTTCCTGTTTTAGCTGGAGCTATTACTATGTTATTAACAGACCGAAACTTAAATACATCTTTCTTTGATCCAATCGGAGGAGGAGATCCTATTTTATACCAACACTTATTC	M	2023	Laboratory reared	Wolbachia negative	19.9017	50.0256	KrakÃ³w	Poland	GMD/03	Illumina, NextSeq 2000	14119	14117	8365	527	4455	2	0	yes
Aedes aegypti	GMD0516	AATAAATAATATAAGTTTTTGAATACTACCTCCTTCATTGACTCTTCTATTATCAAGCTCAATAGTAGAAAATGGAGCAGGAACTGGGTGAACAGTTTATCCTCCTCTCTCTTCAGGAACAGCTCATGCTGGAGCTTCTGTTGATTTAGCTATTTTTTCTCTTCATTTAGCTGGAATTTCCTCAATTTTAGGGGCAGTAAATTTTATTACAACTGTAATTAATATACGATCGTCAGGAATTACTTTAGATCGACTACCTTTATTTGTTTGATCTGTAGTTATTACAGCTATCTTATTACTTCTTTCTCTTCCTGTTTTAGCTGGAGCTATTACTATGTTATTAACAGACCGAAACTTAAATACATCTTTCTTTGATCCAATCGGAGGAGGAGATCCTATTTTATACCAACACTTATTC	M	2023	Laboratory reared	Wolbachia negative	19.9017	50.0256	KrakÃ³w	Poland	GMD/03	Illumina, NextSeq 2000	11026	11021	14649	2061	2707	6	0	yes
Aedes aegypti	GMD0517	AATAAATAATATAAGTTTTTGAATACTACCTCCTTCATTGACTCTTCTATTATCAAGCTCAATAGTAGAAAATGGAGCAGGAACTGGGTGAACAGTTTATCCTCCTCTCTCTTCAGGAACAGCTCATGCTGGAGCTTCTGTTGATTTAGCTATTTTTTCTCTTCATTTAGCTGGAATTTCCTCAATTTTAGGGGCAGTAAATTTTATTACAACTGTAATTAATATACGATCGTCAGGAATTACTTTAGATCGACTACCTTTATTTGTTTGATCTGTAGTTATTACAGCTATCTTATTACTTCTTTCTCTTCCTGTTTTAGCTGGAGCTATTACTATGTTATTAACAGACCGAAACTTAAATACATCTTTCTTTGATCCAATCGGAGGAGGAGATCCTATTTTATACCAACACTTATTC	F	2023	Laboratory reared	Wolbachia negative	19.9017	50.0256	KrakÃ³w	Poland	GMD/03	Illumina, NextSeq 2000	15512	15512	23605	15473	5998	4	4	yes
Aedes aegypti	GMD0520	AATAAATAATATAAGTTTTTGAATACTACCTCCTTCATTGACTCTTCTATTATCAAGCTCAATAGTAGAAAATGGAGCAGGAACTGGGTGAACAGTTTATCCTCCTCTCTCTTCAGGAACAGCTCATGCTGGAGCTTCTGTTGATTTAGCTATTTTTTCTCTTCATTTAGCTGGAATTTCCTCAATTTTAGGGGCAGTAAATTTTATTACAACTGTAATTAATATACGATCGTCAGGAATTACTTTAGATCGACTACCTTTATTTGTTTGATCTGTAGTTATTACAGCTATCTTATTACTTCTTTCTCTTCCTGTTTTAGCTGGAGCTATTACTATGTTATTAACAGACCGAAACTTAAATACATCTTTCTTTGATCCAATCGGAGGAGGAGATCCTATTTTATACCAACACTTATTC	F	2023	Laboratory reared	Wolbachia negative	19.9017	50.0256	KrakÃ³w	Poland	GMD/03	Illumina, NextSeq 2000	15617	15617	29729	17486	8218	15	7	yes
Aedes aegypti	GMD0522	AATAAATAATATAAGTTTTTGAATACTACCTCCTTCATTGACTCTTCTATTATCAAGCTCAATAGTAGAAAATGGAGCAGGAACTGGGTGAACAGTTTATCCTCCTCTCTCTTCAGGAACAGCTCATGCTGGAGCTTCTGTTGATTTAGCTATTTTTTCTCTTCATTTAGCTGGAATTTCCTCAATTTTAGGGGCAGTAAATTTTATTACAACTGTAATTAATATACGATCGTCAGGAATTACTTTAGATCGACTACCTTTATTTGTTTGATCTGTAGTTATTACAGCTATCTTATTACTTCTTTCTCTTCCTGTTTTAGCTGGAGCTATTACTATGTTATTAACAGACCGAAACTTAAATACATCTTTCTTTGATCCAATCGGAGGAGGAGATCCTATTTTATACCAACACTTATTC	F	2023	Laboratory reared	Wolbachia negative	19.9017	50.0256	KrakÃ³w	Poland	GMD/03	Illumina, NextSeq 2000	13169	13169	6014	3346	2139	421	350	yes
Aedes aegypti	GMD0523	AATAAATAATATAAGTTTTTGAATACTACCTCCTTCATTGACTCTTCTATTATCAAGCTCAATAGTAGAAAATGGAGCAGGAACTGGGTGAACAGTTTATCCTCCTCTCTCTTCAGGAACAGCTCATGCTGGAGCTTCTGTTGATTTAGCTATTTTTTCTCTTCATTTAGCTGGAATTTCCTCAATTTTAGGGGCAGTAAATTTTATTACAACTGTAATTAATATACGATCGTCAGGAATTACTTTAGATCGACTACCTTTATTTGTTTGATCTGTAGTTATTACAGCTATCTTATTACTTCTTTCTCTTCCTGTTTTAGCTGGAGCTATTACTATGTTATTAACAGACCGAAACTTAAATACATCTTTCTTTGATCCAATCGGAGGAGGAGATCCTATTTTATACCAACACTTATTC	F	2023	Laboratory reared	Wolbachia negative	19.9017	50.0256	KrakÃ³w	Poland	GMD/03	Illumina, NextSeq 2000	16681	16681	10113	5093	3569	0	0	yes
Aedes aegypti	GMD0524	AATAAATAATATAAGTTTTTGAATACTACCTCCTTCATTGACTCTTCTATTATCAAGCTCAATAGTAGAAAATGGAGCAGGAACTGGGTGAACAGTTTATCCTCCTCTCTCTTCAGGAACAGCTCATGCTGGAGCTTCTGTTGATTTAGCTATTTTTTCTCTTCATTTAGCTGGAATTTCCTCAATTTTAGGGGCAGTAAATTTTATTACAACTGTAATTAATATACGATCGTCAGGAATTACTTTAGATCGACTACCTTTATTTGTTTGATCTGTAGTTATTACAGCTATCTTATTACTTCTTTCTCTTCCTGTTTTAGCTGGAGCTATTACTATGTTATTAACAGACCGAAACTTAAATACATCTTTCTTTGATCCAATCGGAGGAGGAGATCCTATTTTATACCAACACTTATTC	F	2023	Laboratory reared	Wolbachia negative	19.9017	50.0256	KrakÃ³w	Poland	GMD/03	Illumina, NextSeq 2000	11799	11799	14854	12574	1823	0	0	yes
Aedes aegypti	GMD0277	AATAAATAATATAAGTTTTTGAATACTACCTCCTTCATTGACTCTTCTATTATCAAGCTCAATAGTAGAAAATGGAGCAGGAACTGGGTGAACAGTTTATCCTCCTCTCTCTTCAGGAACAGCTCATGCTGGAGCTTCTGTTGATTTAGCTATTTTTTCTCTTCATTTAGCTGGAATTTCCTCAATTTTAGGGGCAGTAAATTTTATTACAACTGTAATTAATATACGATCGTCAGGAATTACTTTAGATCGACTACCTTTATTTGTTTGATCTGTAGTTATTACAGCTATCTTATTACTTCTTTCTCTTCCTGTTTTAGCTGGAGCTATTACTATGTTATTAACAGACCGAAACTTAAATACATCTTTCTTTGATCCAATCGGAGGAGGAGATCCTATTTTATACCAACACTTATTC	F	2023	Laboratory reared	Wolbachia positive	19.9017	50.0256	KrakÃ³w	Poland	GMD/02	Illumina, NextSeq 2000	0	0	0	0	0	0	0
Aedes aegypti	GMD0332	AATAAATAATATAAGTTTTTGAATACTACCTCCTTCATTGACTCTTCTATTATCAAGCTCAATAGTAGAAAATGGGGCAGGAACTGGGTGAACAGTTTATCCTCCTCTCTCTTCAGGAACAGCTCATGCTGGAGCTTCTGTTGATTTAGCTATTTTTTCTCTTCATTTAGCTGGAATTTCCTCAATTTTAGGGGCAGTAAATTTTATTACAACTGTAATTAATATACGATCGTCAGGAATTACTTTAGATCGACTACCTTTATTTGTTTGATCTGTAGTTATTACAGCTATCTTATTACTTCTTTCTCTTCCTGTTTTAGCTGGAGCTATTACTATGTTATTAACAGACCGAAACTTAAATACATCTTTCTTTGATCCAATCGGAGGAGGAGATCCTATTTTATACCAACACTTATTC	F	2023	Laboratory reared	Wolbachia positive	19.9017	50.0256	KrakÃ³w	Poland	GMD/02	Illumina, NextSeq 2000	0	0	0	0	0	0	0
Aedes aegypti	GMD0337	AATAAATAATATAAGTTTTTGAATACTACCTCCTTCATTGACTCTTCTATTATCAAGCTCAATAGTAGAAAATGGGGCAGGAACTGGGTGAACAGTTTATCCTCCTCTCTCTTCAGGAACAGCTCATGCTGGAGCTTCTGTTGATTTAGCTATTTTTTCTCTTCATTTAGCTGGAATTTCCTCAATTTTAGGGGCAGTAAATTTTATTACAACTGTAATTAATATACGATCGTCAGGAATTACTTTAGATCGACTACCTTTATTTGTTTGATCTGTAGTTATTACAGCTATCTTATTACTTCTTTCTCTTCCTGTTTTAGCTGGAGCTATTACTATGTTATTAACAGACCGAAACTTAAATACATCTTTCTTTGATCCAATCGGAGGAGGAGATCCTATTTTATACCAACACTTATTC	F	2023	Laboratory reared	Wolbachia positive	19.9017	50.0256	KrakÃ³w	Poland	GMD/02	Illumina, NextSeq 2000	0	0	0	0	0	0	0
Aedes aegypti	GMD0344	AATAAATAATATAAGTTTTTGAATACTACCTCCTTCATTGACTCTTCTATTATCAAGCTCAATAGTAGAAAATGGGGCAGGAACTGGGTGAACAGTTTATCCTCCTCTCTCTTCAGGAACAGCTCATGCTGGAGCTTCTGTTGATTTAGCTATTTTTTCTCTTCATTTAGCTGGAATTTCCTCAATTTTAGGGGCAGTAAATTTTATTACAACTGTAATTAATATACGATCGTCAGGAATTACTTTAGATCGACTACCTTTATTTGTTTGATCTGTAGTTATTACAGCTATCTTATTACTTCTTTCTCTTCCTGTTTTAGCTGGAGCTATTACTATGTTATTAACAGACCGAAACTTAAATACATCTTTCTTTGATCCAATCGGAGGAGGAGATCCTATTTTATACCAACACTTATTC	M	2023	Laboratory reared	Wolbachia positive	19.9017	50.0256	KrakÃ³w	Poland	GMD/02	Illumina, NextSeq 2000	0	0	0	0	0	0	0
Aedes aegypti	GMD0345	AATAAATAATATAAGTTTTTGAATACTACCTCCTTCATTGACTCTTCTATTATCAAGCTCAATAGTAGAAAATGGGGCAGGAACTGGGTGAACAGTTTATCCTCCTCTCTCTTCAGGAACAGCTCATGCTGGAGCTTCTGTTGATTTAGCTATTTTTTCTCTTCATTTAGCTGGAATTTCCTCAATTTTAGGGGCAGTAAATTTTATTACAACTGTAATTAATATACGATCGTCAGGAATTACTTTAGATCGACTACCTTTATTTGTTTGATCTGTAGTTATTACAGCTATCTTATTACTTCTTTCTCTTCCTGTTTTAGCTGGAGCTATTACTATGTTATTAACAGACCGAAACTTAAATACATCTTTCTTTGATCCAATCGGAGGAGGAGATCCTATTTTATACCAACACTTATTC	M	2023	Laboratory reared	Wolbachia positive	19.9017	50.0256	KrakÃ³w	Poland	GMD/02	Illumina, NextSeq 2000	0	0	0	0	0	0	0
Aedes aegypti	GMD0348	AATAAATAATATAAGTTTTTGAATACTACCTCCTTCATTGACTCTTCTATTATCAAGCTCAATAGTAGAAAATGGGGCAGGAACTGGGTGAACAGTTTATCCTCCTCTCTCTTCAGGAACAGCTCATGCTGGAGCTTCTGTTGATTTAGCTATTTTTTCTCTTCATTTAGCTGGAATTTCCTCAATTTTAGGGGCAGTAAATTTTATTACAACTGTAATTAATATACGATCGTCAGGAATTACTTTAGATCGACTACCTTTATTTGTTTGATCTGTAGTTATTACAGCTATCTTATTACTTCTTTCTCTTCCTGTTTTAGCTGGAGCTATTACTATGTTATTAACAGACCGAAACTTAAATACATCTTTCTTTGATCCAATCGGAGGAGGAGATCCTATTTTATACCAACACTTATTC	M	2023	Laboratory reared	Wolbachia positive	19.9017	50.0256	KrakÃ³w	Poland	GMD/02	Illumina, NextSeq 2000	0	0	0	0	0	0	0
Aedes aegypti	GMD0361	AATAAATAATATAAGTTTTTGAATACTACCTCCTTCATTGACTCTTCTATTATCAAGCTCAATAGTAGAAAATGGGGCAGGAACTGGGTGAACAGTTTATCCTCCTCTCTCTTCAGGAACAGCTCATGCTGGAGCTTCTGTTGATTTAGCTATTTTTTCTCTTCATTTAGCTGGAATTTCCTCAATTTTAGGGGCAGTAAATTTTATTACAACTGTAATTAATATACGATCGTCAGGAATTACTTTAGATCGACTACCTTTATTTGTTTGATCTGTAGTTATTACAGCTATCTTATTACTTCTTTCTCTTCCTGTTTTAGCTGGAGCTATTACTATGTTATTAACAGACCGAAACTTAAATACATCTTTCTTTGATCCAATCGGAGGAGGAGATCCTATTTTATACCAACACTTATTC	F	2023	Laboratory reared	Wolbachia negative	19.9017	50.0256	KrakÃ³w	Poland	GMD/02	Illumina, NextSeq 2000	0	0	0	0	0	0	0
Aedes aegypti	GMD0369	AATAAATAATATAAGTTTTTGAATACTACCTCCTTCATTGACTCTTCTATTATCAAGCTCAATAGTAGAAAATGGGGCAGGAACTGGGTGAACAGTTTATCCTCCTCTCTCTTCAGGAACAGCTCATGCTGGAGCTTCTGTTGATTTAGCTATTTTTTCTCTTCATTTAGCTGGAATTTCCTCAATTTTAGGGGCAGTAAATTTTATTACAACTGTAATTAATATACGATCGTCAGGAATTACTTTAGATCGACTACCTTTATTTGTTTGATCTGTAGTTATTACAGCTATCTTATTACTTCTTTCTCTTCCTGTTTTAGCTGGAGCTATTACTATGTTATTAACAGACCGAAACTTAAATACATCTTTCTTTGATCCAATCGGAGGAGGAGATCCTATTTTATACCAACACTTATTC	M	2023	Laboratory reared	Wolbachia negative	19.9017	50.0256	KrakÃ³w	Poland	GMD/02	Illumina, NextSeq 2000	0	0	0	0	0	0	0
Aedes aegypti	GMD0513	AATAAATAATATAAGTTTTTGAATACTACCTCCTTCATTGACTCTTCTATTATCAAGCTCAATAGTAGAAAATGGAGCAGGAACTGGGTGAACAGTTTATCCTCCTCTCTCTTCAGGAACAGCTCATGCTGGAGCTTCTGTTGATTTAGCTATTTTTTCTCTTCATTTAGCTGGAATTTCCTCAATTTTAGGGGCAGTAAATTTTATTACAACTGTAATTAATATACGATCGTCAGGAATTACTTTAGATCGACTACCTTTATTTGTTTGATCTGTAGTTATTACAGCTATCTTATTACTTCTTTCTCTTCCTGTTTTAGCTGGAGCTATTACTATGTTATTAACAGACCGAAACTTAAATACATCTTTCTTTGATCCAATCGGAGGAGGAGATCCTATTTTATACCAACACTTATTC	M	2023	Laboratory reared	Wolbachia negative	19.9017	50.0256	KrakÃ³w	Poland	GMD/03	Illumina, NextSeq 2000	0	0	0	0	0	0	0
Aedes aegypti	GMD0518	AATAAATAATATAAGTTTTTGAATACTACCTCCTTCATTGACTCTTCTATTATCAAGCTCAATAGTAGAAAATGGAGCAGGAACTGGGTGAACAGTTTATCCTCCTCTCTCTTCAGGAACAGCTCATGCTGGAGCTTCTGTTGATTTAGCTATTTTTTCTCTTCATTTAGCTGGAATTTCCTCAATTTTAGGGGCAGTAAATTTTATTACAACTGTAATTAATATACGATCGTCAGGAATTACTTTAGATCGACTACCTTTATTTGTTTGATCTGTAGTTATTACAGCTATCTTATTACTTCTTTCTCTTCCTGTTTTAGCTGGAGCTATTACTATGTTATTAACAGACCGAAACTTAAATACATCTTTCTTTGATCCAATCGGAGGAGGAGATCCTATTTTATACCAACACTTATTC	F	2023	Laboratory reared	Wolbachia negative	19.9017	50.0256	KrakÃ³w	Poland	GMD/03	Illumina, NextSeq 2000	0	0	0	0	0	0	0
Aedes aegypti	GMD0521	AATAAATAATATAAGTTTTTGAATACTACCTCCTTCATTGACTCTTCTATTATCAAGCTCAATAGTAGAAAATGGAGCAGGAACTGGGTGAACAGTTTATCCTCCTCTCTCTTCAGGAACAGCTCATGCTGGAGCTTCTGTTGATTTAGCTATTTTTTCTCTTCATTTAGCTGGAATTTCCTCAATTTTAGGGGCAGTAAATTTTATTACAACTGTAATTAATATACGATCGTCAGGAATTACTTTAGATCGACTACCTTTATTTGTTTGATCTGTAGTTATTACAGCTATCTTATTACTTCTTTCTCTTCCTGTTTTAGCTGGAGCTATTACTATGTTATTAACAGACCGAAACTTAAATACATCTTTCTTTGATCCAATCGGAGGAGGAGATCCTATTTTATACCAACACTTATTC	F	2023	Laboratory reared	Wolbachia negative	19.9017	50.0256	KrakÃ³w	Poland	GMD/03	Illumina, NextSeq 2000	0	0	0	0	0	0	0
Aedes aegypti	GMD0525	AATAAATAATATAAGTTTTTGAATACTACCTCCTTCATTGACTCTTCTATTATCAAGCTCAATAGTAGAAAATGGAGCAGGAACTGGGTGAACAGTTTATCCTCCTCTCTCTTCAGGAACAGCTCATGCTGGAGCTTCTGTTGATTTAGCTATTTTTTCTCTTCATTTAGCTGGAATTTCCTCAATTTTAGGGGCAGTAAATTTTATTACAACTGTAATTAATATACGATCGTCAGGAATTACTTTAGATCGACTACCTTTATTTGTTTGATCTGTAGTTATTACAGCTATCTTATTACTTCTTTCTCTTCCTGTTTTAGCTGGAGCTATTACTATGTTATTAACAGACCGAAACTTAAATACATCTTTCTTTGATCCAATCGGAGGAGGAGATCCTATTTTATACCAACACTTATTC	F	2023	Laboratory reared	Wolbachia negative	19.9017	50.0256	KrakÃ³w	Poland	GMD/03	Illumina, NextSeq 2000	0	0	0	0	0	0	0
Arrenurus longicaudatus	GMD0483	AATAAACAACATAAGATTTTGACTGCTTCCTCCTTCTCTAACACTTTTATTATCAAGATCTTTTACTTCAATAGGAGCAGGAACTGGATGAACAGTATATCCTCCGCTGTCAAGTAATATTGCTCACTCAGGACCCTCTGTAGACTTAGCTATCTTCTCTCTTCACTTAGCAGGAGTATCCTCAATCCTTGGGGCTATCAACTTTATGGCTACAACTATAAACATAAAACCTCTCTCAATAAAAATCGACAAAATACCTTTATTTGTTTTATCAATCTTCATCACCACAATTCTTCTTCTTCTCTCACTCCCAGTATTAGCAGGAGCTATCACTATACTTTTAACCGACCGAAATTTTAATACTTCATTCTTCGACCCAGCGGGTGGGGGAGATCCGATTCTTTATCAACATCTATTC	ND	2023	Malaise	Wild	-20.5384	74.4835	Zackenberg	Greenland	GMD/03	Illumina, NextSeq 2000	38910	0	0	0	0	0	0	yes
Culex pipiens	GMD0201	AATAAATAATATAAGTTTTTGAATACTACCTCCTTCATTGACACTACTACTTTCAAGTAGTTTAGTAGAAAATGGAGCTGGGACTGGATGAACAGTGTATCCCCCTCTTTCATCTGGAACAGCTCATGCTGGAGCTTCAGTAGACTTAGCTATTTTTTCTTTACATTTAGCAGGAATTTCATCAATTTTAGGTGCAGTAAATTTTATTACAACAGTAATTAATATACGATCTTCAGGAATTACTCTTGATCGAATACCTTTATTTGTTTGATCAGTAGTAATTACTGCAGTTTTATTACTTCTTTCTTTACCTGTTTTAGCTGGTGCTATTACTATGTTATTAACAGATCGAAATTTAAATACTTCATTCTTTGATCCAATTGGAGGAGGAGATCCAATTTTATATCAACATTTATTT	F	2023	Hand-picked	Wild	20.025	50.434	KrakÃ³w	Poland	GMD/02	Illumina, NextSeq 2000	22886	22622	14332	1498	464	38	24	yes
Culex pipiens	GMD0202	AATAAATAATATAAGTTTTTGAATACTACCTCCTTCATTGACACTACTACTTTCAAGTAGTTTAGTAGAAAATGGAGCTGGGACTGGATGAACAGTGTATCCCCCTCTTTCATCTGGAACAGCTCATGCTGGAGCTTCAGTAGACTTAGCTATTTTTTCTTTACATTTAGCAGGAATTTCATCAATTTTAGGTGCAGTAAATTTTATTACAACAGTAATTAATATACGATCTTCAGGAATTACTCTTGATCGAATACCTTTATTTGTTTGATCAGTAGTAATTACTGCAGTTTTATTACTTCTTTCTTTACCTGTTTTAGCTGGTGCTATTACTATGTTATTAACAGATCGAAATTTAAATACTTCATTCTTTGATCCAATTGGAGGAGGAGATCCAATTTTATATCAACATTTATTT	F	2023	Hand-picked	Wild	20.025	50.434	KrakÃ³w	Poland	GMD/02	Illumina, NextSeq 2000	39846	39304	21698	1522	98	124	96	yes
Culex pipiens	GMD0203	AATAAATAATATAAGTTTTTGAATACTACCTCCTTCATTGACACTACTACTTTCAAGTAGTTTAGTAGAAAATGGAGCTGGGACTGGATGAACAGTGTATCCCCCTCTTTCATCTGGAACAGCTCATGCTGGAGCTTCAGTAGACTTAGCTATTTTTTCTTTACATTTAGCAGGAATTTCATCAATTTTAGGTGCAGTAAATTTTATTACAACAGTAATTAATATACGATCTTCAGGAATTACTCTTGATCGAATACCTTTATTTGTTTGATCAGTAGTAATTACTGCAGTTTTATTACTTCTTTCTTTACCTGTTTTAGCTGGTGCTATTACTATGTTATTAACAGATCGAAATTTAAATACTTCATTCTTTGATCCAATTGGAGGAGGAGATCCAATTTTATATCAACATTTATTT	F	2023	Hand-picked	Wild	20.025	50.434	KrakÃ³w	Poland	GMD/02	Illumina, NextSeq 2000	25434	25056	4116	1036	10	22	10	yes
Culex pipiens	GMD0204	AATAAATAATATAAGTTTTTGAATACTACCTCCTTCATTGACACTACTACTTTCAAGTAGTTTAGTAGAAAATGGAGCTGGGACTGGATGAACAGTGTATCCCCCTCTTTCATCTGGAACAGCTCATGCTGGAGCTTCAGTAGACTTAGCTATTTTTTCTTTACATTTAGCAGGAATTTCATCAATTTTAGGTGCAGTAAATTTTATTACAACAGTAATTAATATACGATCTTCAGGAATTACTCTTGATCGAATACCTTTATTTGTTTGATCAGTAGTAATTACTGCAGTTTTATTACTTCTTTCTTTACCTGTTTTAGCTGGTGCTATTACTATGTTATTAACAGATCGAAATTTAAATACTTCATTCTTTGATCCAATTGGAGGAGGAGATCCAATTTTATATCAACATTTATTT	F	2023	Hand-picked	Wild	20.025	50.434	KrakÃ³w	Poland	GMD/02	Illumina, NextSeq 2000	44410	43574	37468	2636	386	914	38	yes
Culex pipiens	GMD0206	AATAAATAATATAAGTTTTTGAATACTACCTCCTTCATTGACACTACTACTTTCAAGTAGTTTAGTAGAAAATGGGGCTGGGACTGGATGAACAGTGTATCCCCCTCTTTCATCTGGAACAGCTCATGCTGGAGCTTCAGTAGACTTAGCTATTTTTTCTTTACATTTAGCAGGAATTTCATCAATTTTAGGTGCAGTAAATTTTATTACAACAGTAATTAATATACGATCTTCAGGGATTACTCTTGATCGAATACCTTTATTTGTTTGATCAGTAGTAATTACTGCAGTTTTATTACTTCTTTCTTTACCTGTTTTAGCTGGTGCTATTACTATATTATTAACAGATCGAAATTTAAATACTTCGTTCTTTGATCCAATTGGAGGAGGAGATCCAATTTTATATCAACATTTATTT	F	2023	Hand-picked	Wild	20.025	50.434	KrakÃ³w	Poland	GMD/02	Illumina, NextSeq 2000	34566	34012	16998	194	918	28	0	yes
Culex pipiens	GMD0207	AATGAATAATATAAGTTTTTGAATACTACCTCCTTCATTGACATTACTACTTTCAAGTAGTTTAGTAGAAAATGGAGCTGGGACTGGATGAACAGTGTATCCCCCTCTTTCATCTGGAACAGCTCATGCTGGAGCTTCAGTAGACTTAGCTATTTTTTCTTTACATTTAGCAGGAATTTCATCAATTTTAGGTGCAGTAAATTTTATTACAACAGTAATTAATATACGATCTTCAGGAATTACTCTTGATCGAATACCTTTATTTGTTTGATCAGTAGTAATTACTGCCGTTTTATTACTTCTTTCTTTACCTGTTTTAGCTGGTGCTATTACTATATTATTAACAGATCGAAATTTAAATACTTCATTCTTTGATCCAATTGGAGGAGGAGACCCAATTTTATATCAACATTTATTT	F	2023	Hand-picked	Wild	20.025	50.434	KrakÃ³w	Poland	GMD/02	Illumina, NextSeq 2000	21446	20798	18702	1908	626	86	46	yes
Culex pipiens	GMD0209	AATAAATAATATAAGTTTTTGAATACTACCTCCTTCATTGACACTACTACTTTCAAGTAGTTTAGTAGAAAATGGAGCTGGGACTGGATGAACAGTGTATCCCCCTCTTTCATCTGGAACAGCTCATGCTGGAGCTTCAGTAGACTTAGCTATTTTTTCTTTACATTTAGCAGGAATTTCATCAATTTTAGGTGCAGTAAATTTTATTACAACAGTAATTAATATACGATCTTCAGGAATTACTCTTGATCGAATACCTTTATTTGTTTGATCAGTAGTAATTACTGCAGTTTTATTACTTCTTTCTTTACCTGTTTTAGCTGGTGCTATTACTATGTTATTAACAGATCGAAATTTAAATACTTCATTCTTTGATCCAATTGGAGGAGGAGATCCAATTTTATATCAACATTTATTT	F	2023	Hand-picked	Wild	20.025	50.434	KrakÃ³w	Poland	GMD/02	Illumina, NextSeq 2000	4558	4076	26428	8442	100	130	84	yes
Culex pipiens	GMD0528	AATAAATAATATAAGTTTTTGAATACTACCTCCTTCATTGACACTACTACTTTCAAGTAGTTTAGTAGAAAATGGAGCTGGGACTGGATGAACAGTGTATCCCCCTCTTTCATCTGGAACAGCTCATGCTGGAGCTTCAGTAGACTTAGCTATTTTTTCTTTACATTTAGCAGGAATTTCATCAATTTTAGGTGCAGTAAATTTTATTACAACAGTAATTAATATACGATCTTCAGGAATTACTCTTGATCGAATACCTTTATTTGTTTGATCAGTAGTAATTACTGCAGTTTTATTACTTCTTTCTTTACCTGTTTTAGCTGGTGCTATTACTATGTTATTAACAGATCGAAATTTAAATACTTCATTCTTTGATCCAATTGGAGGAGGAGATCCAATTTTATATCAACATTTATTT	F	2023	Hand-picked	Wild	-20.025	50.434	KrakÃ³w	Poland	GMD/03	Illumina, NextSeq 2000	6146	5955	43861	36898	4851	503	138	yes
Culex pipiens	GMD0530	AATAAATAATATAAGTTTTTGAATACTACCTCCTTCATTGACACTACTACTTTCAAGTAGTTTAGTAGAAAATGGAGCTGGGACTGGATGAACAGTGTATCCCCCTCTTTCATCTGGAACAGCTCATGCTGGAGCTTCAGTAGACTTAGCTATTTTTTCTTTACATTTAGCAGGAATTTCATCAATTTTAGGTGCAGTAAATTTTATTACAACAGTAATTAATATACGATCTTCAGGAATTACTCTTGATCGAATACCTTTATTTGTTTGATCAGTAGTAATTACTGCAGTTTTATTACTTCTTTCTTTACCTGTTTTAGCTGGTGCTATTACTATGTTATTAACAGATCGAAATTTAAATACTTCATTCTTTGATCCAATTGGAGGAGGAGATCCAATTTTATATCAACATTTATTT	F	2023	Hand-picked	Wild	-20.025	50.434	KrakÃ³w	Poland	GMD/03	Illumina, NextSeq 2000	7504	7280	6365	5039	878	82	29	yes
Culex pipiens	GMD0531	AATAAATAATATAAGTTTTTGAATACTACCTCCTTCATTGACACTACTACTTTCAAGTAGTTTAGTAGAAAATGGAGCTGGGACTGGATGAACAGTGTATCCCCCTCTTTCATCTGGAACAGCTCATGCTGGAGCTTCAGTAGACTTAGCTATTTTTTCTTTACATTTAGCAGGAATTTCATCAATTTTAGGTGCAGTAAATTTTATTACAACAGTAATTAATATACGATCTTCAGGAATTACTCTTGATCGAATACCTTTATTTGTTTGATCAGTAGTAATTACTGCAGTTTTATTACTTCTTTCTTTACCTGTTTTAGCTGGTGCTATTACTATGTTATTAACAGATCGAAATTTAAATACTTCATTCTTTGATCCAATTGGAGGAGGAGATCCAATTTTATATCAACATTTATTT	F	2023	Hand-picked	Wild	-20.025	50.434	KrakÃ³w	Poland	GMD/03	Ilumina NovaSeq 6000	7985	7471	17045	15042	1485	140	98	yes
Culex pipiens	GMD0532	AATAAATAATATAAGTTTTTGAATACTACCTCCTTCATTGACACTACTACTTTCAAGTAGTTTAGTAGAAAATGGAGCTGGGACTGGATGAACAGTGTATCCCCCTCTTTCATCTGGAACAGCTCATGCTGGAGCTTCAGTAGACTTAGCTATTTTTTCTTTACATTTAGCAGGAATTTCATCAATTTTAGGTGCAGTAAATTTTATTACAACAGTAATTAATATACGATCTTCAGGAATTACTCTTGATCGAATACCTTTATTTGTTTGATCAGTAGTAATTACTGCAGTTTTATTACTTCTTTCTTTACCTGTTTTAGCTGGTGCTATTACTATGTTATTAACAGATCGAAATTTAAATACTTCATTCTTTGATCCAATTGGAGGAGGAGATCCAATTTTATATCAACATTTATTT	F	2023	Hand-picked	Wild	-20.025	50.434	KrakÃ³w	Poland	GMD/03	Ilumina NovaSeq 6000	18345	18070	15595	13246	1875	308	32	yes
Culex pipiens	GMD0533	AATAAATAATATAAGTTTTTGAATACTACCTCCTTCATTGACACTACTACTTTCAAGTAGTTTAGTAGAAAATGGAGCTGGGACTGGATGAACAGTGTATCCCCCTCTTTCATCTGGAACAGCTCATGCTGGAGCTTCAGTAGACTTAGCTATTTTTTCTTTACATTTAGCAGGAATTTCATCAATTTTAGGTGCAGTAAATTTTATTACAACAGTAATTAATATACGATCTTCAGGAATTACTCTTGATCGAATACCTTTATTTGTTTGATCAGTAGTAATTACTGCAGTTTTATTACTTCTTTCTTTACCTGTTTTAGCTGGTGCTATTACTATGTTATTAACAGATCGAAATTTAAATACTTCATTCTTTGATCCAATTGGAGGAGGAGATCCAATTTTATATCAACATTTATTT	F	2023	Hand-picked	Wild	-20.025	50.434	KrakÃ³w	Poland	GMD/03	Ilumina NovaSeq 6000	8193	7450	22590	20373	1700	102	22	yes
Culex pipiens	GMD0534	AATAAATAATATAAGTTTTTGAATACTACCTCCTTCATTGACACTACTACTTTCAAGTAGTTTAGTAGAAAATGGAGCTGGGACTGGATGAACAGTGTATCCCCCTCTTTCATCTGGAACAGCTCATGCTGGAGCTTCAGTAGACTTAGCTATTTTTTCTTTACATTTAGCAGGAATTTCATCAATTTTAGGTGCAGTAAATTTTATTACAACAGTAATTAATATACGATCTTCAGGAATTACTCTTGATCGAATACCTTTATTTGTTTGATCAGTAGTAATTACTGCAGTTTTATTACTTCTTTCTTTACCTGTTTTAGCTGGTGCTATTACTATGTTATTAACAGATCGAAATTTAAATACTTCATTCTTTGATCCAATTGGAGGAGGAGATCCAATTTTATATCAACATTTATTT	F	2023	Hand-picked	Wild	-20.025	50.434	KrakÃ³w	Poland	GMD/03	Ilumina NovaSeq 6000	5712	5161	32087	27552	3496	114	53	yes
Culex pipiens	GMD0535	AATAAATAATATAAGTTTTTGAATACTACCTCCTTCATTGACACTACTACTTTCAAGTAGTTTAGTAGAAAATGGAGCTGGGACTGGATGAACAGTGTATCCCCCTCTTTCATCTGGAACAGCTCATGCTGGAGCTTCAGTAGACTTAGCTATTTTTTCTTTACATTTAGCAGGAATTTCATCAATTTTAGGTGCAGTAAATTTTATTACAACAGTAATTAATATACGATCTTCAGGAATTACTCTTGATCGAATACCTTTATTTGTTTGATCAGTAGTAATTACTGCAGTTTTATTACTTCTTTCTTTACCTGTTTTAGCTGGTGCTATTACTATGTTATTAACAGATCGAAATTTAAATACTTCATTCTTTGATCCAATTGGAGGAGGAGATCCAATTTTATATCAACATTTATTT	F	2023	Hand-picked	Wild	-20.025	50.434	KrakÃ³w	Poland	GMD/03	Ilumina NovaSeq 6000	4267	4198	24647	20727	3230	59	13	yes
Culex pipiens	GMD0536	AATAAATAATATAAGTTTTTGAATACTACCTCCTTCATTGACACTACTACTTTCAAGTAGTTTAGTAGAAAATGGAGCTGGGACTGGATGAACAGTGTATCCCCCTCTTTCATCTGGAACAGCTCATGCTGGAGCTTCAGTAGACTTAGCTATTTTTTCTTTACATTTAGCAGGAATTTCATCAATTTTAGGTGCAGTAAATTTTATTACAACAGTAATTAATATACGATCTTCAGGAATTACTCTTGATCGAATACCTTTATTTGTTTGATCAGTAGTAATTACTGCAGTTTTATTACTTCTTTCTTTACCTGTTTTAGCTGGTGCTATTACTATGTTATTAACAGATCGAAATTTAAATACTTCATTCTTTGATCCAATTGGAGGAGGAGATCCAATTTTATATCAACATTTATTT	F	2023	Hand-picked	Wild	-20.025	50.434	KrakÃ³w	Poland	GMD/03	Ilumina NovaSeq 6000	3175	2978	26504	23353	2714	128	36	yes
Aedes aegypti	GMD0210		F	2023	Laboratory reared	Wolbachia positive	19.9017	50.0256	KrakÃ³w	Poland	GMD/02	Illumina, NextSeq 2000	81604	81488		5568	494	26	26	yes
Aedes aegypti	GMD0211		F	2023	Laboratory reared	Wolbachia positive	19.9017	50.0256	KrakÃ³w	Poland	GMD/02	Illumina, NextSeq 2000	63946	63894		4120	192	158	4	yes
Aedes aegypti	GMD0212		F	2023	Laboratory reared	Wolbachia positive	19.9017	50.0256	KrakÃ³w	Poland	GMD/02	Illumina, NextSeq 2000	58886	58810		13100	1186	352	2	yes
Aedes aegypti	GMD0214		F	2023	Laboratory reared	Wolbachia positive	19.9017	50.0256	KrakÃ³w	Poland	GMD/02	Illumina, NextSeq 2000	42732	42686	14934	5224	866	22	0	yes
Aedes aegypti	GMD0526		F	2023	Laboratory reared	Wolbachia positive	19.9017	50.0256	KrakÃ³w	Poland	GMD/02	Illumina, NextSeq 2000	5336	5336	108946	25151	1615	0	0	yes
Metriocnemus ursinus	GRE0665	TATAAATAATATAAGATTTTGATTACTCCCCCCATCATTAACTTTATTACTCTCTAGATCTATTGTAGAAAATGGAGCTGGAACAGGTTGAACAGTATACCCTCCTCTTTCTTCAAGAATTGCTCATGCCGGGGCTTCTGTGGACTTAGCAATTTTTTCCTTACATTTAGCTGGAATTTCTTCAATTTTAGGGGCAGTTAATTTTATTACTACTGTAATTAATATGCGATCTGAAGGAATTTCTTTTGATCGAATGCCTTTATTTGTATGATCAGTATTAATTACCGCGGTATTATTATTATTGTCTTTACCTGTTTTAGCTGGAGCTATTACTATACTTTTAACTGACCGAAATCTTAATACATCTTTTTTTGATCCAGCTGGTGGAGGAGACCCTATTCTTTACCAACATTTATTT	ND	2021	Sweep net	Wild	74.4696	-20.5752	Zackenberg	Poland	GRE	Illumina, NextSeq 2000	34998	34902	22034	3126	15362	0	0	yes
Metriocnemus ursinus	GRE0669	TATGAATAATATAAGATTTTGATTACTTCCCCCATCATTGACCTTATTACTCTCTAGATCTATTGTAGAAAATGGCGCCGGAACAGGTTGAACAGTATACCCTCCCCTTTCTTCAAGAATTGCTCATGCCGGAGCTTCTGTAGATTTAGCAATTTTTTCCTTGCATTTAGCTGGTATTTCTTCAATTCTAGGGGCAGTTAATTTTATTACTACTGTAATTAATATACGATCCGAAGGACTTTCTTTTGACCGAATACCACTATTTGTATGATCAGTATTAATCACGGCAGTATTATTATTATTATCTTTACCTGTTTTAGCTGGGGCTATTACTATACTTTTAACTGATCGAAATCTTAATACATCTTTTTTTGACCCGGCTGGAGGGGGTGACCCTATTCTTTACCAACATTTATTT	ND	2021	Sweep net	Wild	74.4696	-20.5752	Zackenberg	Poland	GRE	Illumina, NextSeq 2000	8323	8321	43307	40450	2307	0	0	yes
Metriocnemus ursinus	GRE0687	TATGAATAATATAAGATTTTGATTACTTCCCCCATCATTGACCTTATTACTCTCTAGATCTATTGTAGAAAATGGCGCCGGAACAGGTTGAACAGTATACCCTCCCCTTTCTTCAAGAATTGCTCATGCCGGAGCTTCTGTAGATTTAGCAATTTTTTCCTTGCATTTAGCTGGTATTTCTTCAATTCTAGGGGCAGTTAATTTTATTACTACTGTAATTAATATACGATCCGAAGGACTTTCTTTTGACCGAATACCACTATTTGTATGATCAGTATTAATCACGGCAGTATTATTATTATTATCTTTACCTGTTTTAGCTGGGGCTATTACTATACTTTTAACTGATCGAAATCTTAATACATCTTTTTTTGACCCGGCTGGAGGGGGTGACCCTATTCTTTACCAACATTTATTT	ND	2021	Sweep net	Wild	74.4696	-20.5752	Zackenberg	Poland	GRE	Illumina, NextSeq 2000	18414	18414	35292	30522	3816	0	0	yes
Metriocnemus ursinus	GRE0691	AATAAATAATATAAGGTTTTGATTACTCCCCCCTTCCTTAACTCTTCTTCTTTCTAGGTCAATTGTGGAAAATGGAGCAGGAACAGGTTGAACTGTTTACCCTCCCCTATCTTCTAGAATTGCTCATGCTGGGGCTTCTGTAGATCTTGCAATTTTTTCTTTACATTTAGCAGGAATTTCTTCTATTTTAGGAGCTGTAAATTTTATTACAACTATCATTAATATACGATCAGAAGGAATTTATTTTGATCGGATGCCTTTATTCGTTTGATCGGTGTTAATTACTGCAGTTTTACTTTTATTGTCTTTACCGGTATTAGCTGGAGCTATCACTATATTATTAACTGACCGAAACCTAAATACCTCTTTTTTTGACCCGGCCGGAGGGGGAGACCCTATTTTATACCAACACCTATTT	ND	2021	Sweep net	Wild	74.4696	-20.5752	Zackenberg	Poland	GRE	Illumina, NextSeq 2000	56260	56248	12427	1044	10024	0	0	yes
Metriocnemus ursinus	GRE0704	TATAAATAATATAAGATTTTGATTACTCCCCCCATCATTAACTTTATTACTCTCTAGATCTATTGTAGAAAATGGAGCTGGAACAGGTTGAACAGTATACCCTCCTCTTTCTTCAAGAATTGCTCATGCCGGGGCTTCTGTGGACTTAGCAATTTTTTCCTTACATTTAGCTGGAATTTCTTCAATTTTAGGGGCAGTTAATTTTATTACTACTGTAATTAATATGCGATCTGAAGGAATTTCTTTTGATCGAATGCCTTTATTTGTATGATCAGTATTAATTACCGCGGTATTATTATTATTGTCTTTACCTGTTTTAGCTGGAGCTATTACTATACTTTTAACTGACCGAAATCTTAATACATCTTTTTTTGATCCAGCTGGTGGAGGAGACCCTATTCTTTACCAACATTTATTT	ND	2021	Sweep net	Wild	74.4696	-20.5752	Zackenberg	Poland	GRE	Illumina, NextSeq 2000	39022	38892	38241	26448	10611	0	0	yes
Metriocnemus ursinus	GRE0831	TATGAATAATATAAGATTTTGATTACTTCCCCCATCATTGACCTTATTACTCTCTAGATCTATTGTAGAAAATGGCGCCGGAACAGGTTGAACAGTATACCCTCCCCTTTCTTCAAGAATTGCTCATGCCGGAGCTTCTGTAGATTTAGCAATTTTTTCCTTGCATTTAGCTGGTATTTCTTCAATTCTAGGGGCAGTTAATTTTATTACTACTGTAATTAATATACGATCCGAAGGACTTTCTTTTGACCGAATACCACTATTTGTATGATCAGTATTAATCACGGCAGTATTATTATTATTATCTTTACCTGTTTTAGCTGGGGCTATTACTATACTTTTAACTGATCGAAATCTTAATACATCTTTTTTTGACCCGGCTGGAGGGGGTGACCCTATTCTTTACCAACATTTATTT	ND	2021	Sweep net	Wild	74.5	-20.4789	Zackenberg	Poland	GRE	Illumina, NextSeq 2000	15314	15307	26933	25035	1627	0	0	yes
Metriocnemus ursinus	GRE0846	TATGAATAATATAAGATTTTGATTACTTCCCCCATCATTGACCTTATTACTCTCTAGATCTATTGTAGAAAATGGCGCCGGAACAGGTTGAACAGTATACCCTCCCCTTTCTTCAAGAATTGCTCATGCCGGAGCTTCTGTAGATTTAGCAATTTTTTCCTTGCATTTAGCTGGTATTTCTTCAATTCTAGGGGCAGTTAATTTTATTACTACTGTAATTAATATACGATCCGAAGGACTTTCTTTTGACCGAATACCACTATTTGTATGATCAGTATTAATCACGGCAGTATTATTATTATTATCTTTACCTGTTTTAGCTGGGGCTATTACTATACTTTTAACTGATCGAAATCTTAATACATCTTTTTTTGACCCGGCTGGAGGGGGTGACCCTATTCTTTACCAACATTTATTT	ND	2021	Sweep net	Wild	74.5	-20.4789	Zackenberg	Poland	GRE	Illumina, NextSeq 2000	6143	6138	19888	18265	1493	0	0	yes
Metriocnemus ursinus	GRE0850	TATGAATAATATAAGATTTTGATTACTTCCCCCATCATTGACCTTATTACTCTCTAGATCTATTGTAGAAAATGGCGCCGGAACAGGTTGAACAGTATACCCTCCCCTTTCTTCAAGAATTGCTCATGCCGGAGCTTCTGTAGATTTAGCAATTTTTTCCTTGCATTTAGCTGGTATTTCTTCAATTCTAGGGGCAGTTAATTTTATTACTACTGTAATTAATATACGATCCGAAGGACTTTCTTTTGACCGAATACCACTATTTGTATGATCAGTATTAATCACGGCAGTATTATTATTATTATCTTTACCTGTTTTAGCTGGGGCTATTACTATACTTTTAACTGATCGAAATCTTAATACATCTTTTTTTGACCCGGCTGGAGGGGGTGACCCTATTCTTTACCAACATTTATTT	ND	2021	Sweep net	Wild	74.5	-20.4789	Zackenberg	Poland	GRE	Illumina, NextSeq 2000	37260	37260	118488	108852	8641	0	0	yes
Metriocnemus ursinus	GRE0928	TATGAATAATATAAGATTTTGATTACTTCCCCCATCATTGACCTTATTACTCTCTAGATCTATTGTAGAAAATGGCGCCGGAACAGGTTGAACAGTATACCCTCCCCTTTCTTCAAGAATTGCTCATGCCGGAGCTTCTGTAGATTTAGCAATTTTTTCCTTGCATTTAGCTGGTATTTCTTCAATTCTAGGGGCAGTTAATTTTATTACTACTGTAATTAATATACGATCCGAAGGACTTTCTTTTGACCGAATACCACTATTTGTATGATCAGTATTAATCACGGCAGTATTATTATTATTATCTTTACCTGTTTTAGCTGGGGCTATTACTATACTTTTAACTGATCGAAATCTTAATACATCTTTTTTTGACCCGGCTGGAGGGGGTGACCCTATTCTTTACCAACATTTATTT	ND	2021	Sweep net	Wild	74.4922	-20.5057	Zackenberg	Poland	GRE	Illumina, NextSeq 2000	13926	13926	25909	24503	1117	0	0	yes
Metriocnemus ursinus	GRE1034	TATGAATAATATAAGATTTTGATTACTTCCCCCATCATTGACCTTATTACTCTCTAGATCTATTGTAGAAAATGGCGCCGGAACAGGTTGAACAGTATACCCTCCCCTTTCTTCAAGAATTGCTCATGCCGGAGCTTCTGTAGATTTAGCAATTTTTTCCTTGCATTTAGCTGGTATTTCTTCAATTCTAGGGGCAGTTAATTTTATTACTACTGTAATTAATATACGATCCGAAGGACTTTCTTTTGACCGAATACCACTATTTGTATGATCAGTATTAATCACGGCAGTATTATTATTATTATCTTTACCTGTTTTAGCTGGGGCTATTACTATACTTTTAACTGATCGAAATCTTAATACATCTTTTTTTGACCCGGCTGGAGGGGGTGACCCTATTCTTTACCAACATTTATTT	ND	2021	Sweep net	Wild	74.4656	-20.5965	Zackenberg	Poland	GRE	Illumina, NextSeq 2000	11205	11202	25391	22016	3070	0	0	yes
Metriocnemus ursinus	GRE1040	TATGAATAATATAAGATTTTGATTACTTCCCCCATCATTGACCTTATTACTCTCTAGATCTATTGTAGAAAATGGCGCCGGAACAGGTTGAACAGTATACCCTCCCCTTTCTTCAAGAATTGCTCATGCCGGAGCTTCTGTAGATTTAGCAATTTTTTCCTTGCATTTAGCTGGTATTTCTTCAATTCTAGGGGCAGTTAATTTTATTACTACTGTAATTAATATACGATCCGAAGGACTTTCTTTTGACCGAATACCACTATTTGTATGATCAGTATTAATCACGGCAGTATTATTATTATTATCTTTACCTGTTTTAGCTGGGGCTATTACTATACTTTTAACTGATCGAAATCTTAATACATCTTTTTTTGACCCGGCTGGAGGGGGTGACCCTATTCTTTACCAACATTTATTT	ND	2021	Sweep net	Wild	74.4656	-20.5965	Zackenberg	Poland	GRE	Illumina, NextSeq 2000	10341	10341	18107	16477	1183	0	0	yes
Metriocnemus ursinus	GRE1146	TATGAATAATATAAGATTTTGATTACTTCCCCCATCATTGACCTTATTACTCTCTAGATCTATTGTAGAAAATGGCGCCGGAACAGGTTGAACAGTATACCCTCCCCTTTCTTCAAGAATTGCTCATGCCGGAGCTTCTGTAGATTTAGCAATTTTTTCCTTGCATTTAGCTGGTATTTCTTCAATTCTAGGGGCAGTTAATTTTATTACTACTGTAATTAATATACGATCCGAAGGACTTTCTTTTGACCGAATACCACTATTTGTATGATCAGTATTAATCACGGCAGTATTATTATTATTATCTTTACCTGTTTTAGCTGGGGCTATTACTATACTTTTAACTGATCGAAATCTTAATACATCTTTTTTTGACCCGGCTGGAGGGGGTGACCCTATTCTTTACCAACATTTATTT	ND	2021	Sweep net	Wild	74.4656	-20.5965	Zackenberg	Poland	GRE	Illumina, NextSeq 2000	5967	5967	9843	9296	509	0	0	yes
Metriocnemus ursinus	GRE1150	TATGAATAATATAAGATTTTGATTACTTCCCCCATCATTGACCTTATTACTCTCTAGATCTATTGTAGAAAATGGCGCCGGAACAGGTTGAACAGTATACCCTCCCCTTTCTTCAAGAATTGCTCATGCCGGAGCTTCTGTAGATTTAGCAATTTTTTCCTTGCATTTAGCTGGTATTTCTTCAATTCTAGGGGCAGTTAATTTTATTACTACTGTAATTAATATACGATCCGAAGGACTTTCTTTTGACCGAATACCACTATTTGTATGATCAGTATTAATCACGGCAGTATTATTATTATTATCTTTACCTGTTTTAGCTGGGGCTATTACTATACTTTTAACTGATCGAAATCTTAATACATCTTTTTTTGACCCGGCTGGAGGGGGTGACCCTATTCTTTACCAACATTTATTT	ND	2021	Sweep net	Wild	74.4656	-20.5965	Zackenberg	Poland	GRE	Illumina, NextSeq 2000	8069	8069	19975	18120	1651	0	0	yes
Metriocnemus ursinus	GRE1154	TATGAATAATATAAGATTTTGATTACTTCCCCCATCATTGACCTTATTACTCTCTAGATCTATTGTAGAAAATGGCGCCGGAACAGGTTGAACAGTATACCCTCCCCTTTCTTCAAGAATTGCTCATGCCGGAGCTTCTGTAGATTTAGCAATTTTTTCCTTGCATTTAGCTGGTATTTCTTCAATTCTAGGGGCAGTTAATTTTATTACTACTGTAATTAATATACGATCCGAAGGACTTTCTTTTGACCGAATACCACTATTTGTATGATCAGTATTAATCACGGCAGTATTATTATTATTATCTTTACCTGTTTTAGCTGGGGCTATTACTATACTTTTAACTGATCGAAATCTTAATACATCTTTTTTTGACCCGGCTGGAGGGGGTGACCCTATTCTTTACCAACATTTATTT	ND	2021	Sweep net	Wild	74.4656	-20.5965	Zackenberg	Poland	GRE	Illumina, NextSeq 2000	6491	6491	15545	14179	1242	0	0	yes
Metriocnemus ursinus	GRE1155	TATGAATAATATAAGATTTTGATTACTTCCCCCATCATTGACCTTATTACTCTCTAGATCTATTGTAGAAAATGGCGCCGGAACAGGTTGAACAGTATACCCTCCCCTTTCTTCAAGAATTGCTCATGCCGGAGCTTCTGTAGATTTAGCAATTTTTTCCTTGCATTTAGCTGGTATTTCTTCAATTCTAGGGGCAGTTAATTTTATTACTACTGTAATTAATATACGATCCGAAGGACTTTCTTTTGACCGAATACCACTATTTGTATGATCAGTATTAATCACGGCAGTATTATTATTATTATCTTTACCTGTTTTAGCTGGGGCTATTACTATACTTTTAACTGATCGAAATCTTAATACATCTTTTTTTGACCCGGCTGGAGGGGGTGACCCTATTCTTTACCAACATTTATTT	ND	2021	Sweep net	Wild	74.4656	-20.5965	Zackenberg	Poland	GRE	Illumina, NextSeq 2000	4372	4372	11906	10894	853	0	0	yes
Metriocnemus ursinus	GRE1156	TATGAATAATATAAGATTTTGATTACTTCCCCCATCATTGACCTTATTACTCTCTAGATCTATTGTAGAAAATGGCGCCGGAACAGGTTGAACAGTATACCCTCCCCTTTCTTCAAGAATTGCTCATGCCGGAGCTTCTGTAGATTTAGCAATTTTTTCCTTGCATTTAGCTGGTATTTCTTCAATTCTAGGGGCAGTTAATTTTATTACTACTGTAATTAATATACGATCCGAAGGACTTTCTTTTGACCGAATACCACTATTTGTATGATCAGTATTAATCACGGCAGTATTATTATTATTATCTTTACCTGTTTTAGCTGGGGCTATTACTATACTTTTAACTGATCGAAATCTTAATACATCTTTTTTTGACCCGGCTGGAGGGGGTGACCCTATTCTTTACCAACATTTATTT	ND	2021	Sweep net	Wild	74.4656	-20.5965	Zackenberg	Poland	GRE	Illumina, NextSeq 2000	10281	10281	23525	22525	923	0	0	yes
Metriocnemus ursinus	GRE1157	AATAAATAATATAAGGTTTTGATTACTCCCCCCTTCCTTAACTCTTCTTCTTTCTAGGTCAATTGTGGAAAATGGAGCAGGAACAGGTTGAACTGTTTACCCTCCCCTATCTTCTAGAATTGCTCATGCTGGGGCTTCTGTAGATCTTGCAATTTTTTCTTTACATTTAGCAGGAATTTCTTCTATTTTAGGAGCTGTAAATTTTATTACAACTATCATTAATATACGATCAGAAGGAATTTATTTTGATCGGATGCCTTTATTCGTTTGATCGGTGTTAATTACTGCAGTTTTACTTTTATTGTCTTTACCGGTATTAGCTGGAGCTATCACTATATTATTAACTGACCGAAACCTAAATACCTCTTTTTTTGACCCGGCCGGAGGGGGAGACCCTATTTTATACCAACACCTATTT	ND	2021	Sweep net	Wild	74.4656	-20.5965	Zackenberg	Poland	GRE	Illumina, NextSeq 2000	24539	24537	6194	327	4498	0	0	yes
Metriocnemus ursinus	GRE1159	TATGAATAATATAAGATTTTGATTACTTCCCCCATCATTGACCTTATTACTCTCTAGATCTATTGTAGAAAATGGCGCCGGAACAGGTTGAACAGTATACCCTCCCCTTTCTTCAAGAATTGCTCATGCCGGAGCTTCTGTAGATTTAGCAATTTTTTCCTTGCATTTAGCTGGTATTTCTTCAATTCTAGGGGCAGTTAATTTTATTACTACTGTAATTAATATACGATCCGAAGGACTTTCTTTTGACCGAATACCACTATTTGTATGATCAGTATTAATCACGGCAGTATTATTATTATTATCTTTACCTGTTTTAGCTGGGGCTATTACTATACTTTTAACTGATCGAAATCTTAATACATCTTTTTTTGACCCGGCTGGAGGGGGTGACCCTATTCTTTACCAACATTTATTT	ND	2021	Sweep net	Wild	74.4656	-20.5965	Zackenberg	Poland	GRE	Illumina, NextSeq 2000	9065	9065	32904	29692	2729	0	0	yes
Metriocnemus ursinus	GRE1160	TATGAATAATATAAGATTTTGATTACTTCCCCCATCATTGACCTTATTACTCTCTAGATCTATTGTAGAAAATGGCGCCGGAACAGGTTGAACAGTATACCCTCCCCTTTCTTCAAGAATTGCTCATGCCGGAGCTTCTGTAGATTTAGCAATTTTTTCCTTGCATTTAGCTGGTATTTCTTCAATTCTAGGGGCAGTTAATTTTATTACTACTGTAATTAATATACGATCCGAAGGACTTTCTTTTGACCGAATACCACTATTTGTATGATCAGTATTAATCACGGCAGTATTATTATTATTATCTTTACCTGTTTTAGCTGGGGCTATTACTATACTTTTAACTGATCGAAATCTTAATACATCTTTTTTTGACCCGGCTGGAGGGGGTGACCCTATTCTTTACCAACATTTATTT	ND	2021	Sweep net	Wild	74.4656	-20.5965	Zackenberg	Poland	GRE	Illumina, NextSeq 2000	12985	12985	32980	28253	4261	0	0	yes
Metriocnemus ursinus	GRE1161	TATGAATAATATAAGATTTTGATTACTTCCCCCATCATTGACCTTATTACTCTCTAGATCTATTGTAGAAAATGGCGCCGGAACAGGTTGAACAGTATACCCTCCCCTTTCTTCAAGAATTGCTCATGCCGGAGCTTCTGTAGATTTAGCAATTTTTTCCTTGCATTTAGCTGGTATTTCTTCAATTCTAGGGGCAGTTAATTTTATTACTACTGTAATTAATATACGATCCGAAGGACTTTCTTTTGACCGAATACCACTATTTGTATGATCAGTATTAATCACGGCAGTATTATTATTGTTATCTTTACCTGTTTTAGCTGGGGCTATTACTATACTTTTAACTGATCGAAATCTTAATACATCTTTTTTTGACCCGGCTGGAGGGGGTGACCCTATTCTTTACCAACATTTATTT	ND	2021	Sweep net	Wild	74.4656	-20.5965	Zackenberg	Poland	GRE	Illumina, NextSeq 2000	3468	3468	18364	18145	185	0	0	yes
Metriocnemus ursinus	GRE1163	TATAAATAATATAAGATTTTGATTACTCCCCCCATCATTAACTTTATTACTCTCTAGATCTATTGTAGAAAATGGAGCTGGAACAGGTTGAACAGTATACCCTCCTCTTTCTTCAAGAATTGCTCATGCCGGGGCTTCTGTGGACTTAGCAATTTTTTCCTTACATTTAGCTGGAATTTCTTCAATTTTAGGGGCAGTTAATTTTATTACTACTGTAATTAATATGCGATCTGAAGGAATTTCTTTTGATCGAATGCCTTTATTTGTATGATCAGTATTAATTACCGCGGTATTATTATTATTGTCTTTACCTGTTTTAGCTGGAGCTATTACTATACTTTTAACTGACCGAAATCTTAATACATCTTTTTTTGATCCAGCTGGTGGAGGAGACCCTATTCTTTACCAACATTTATTT	ND	2021	Sweep net	Wild	74.4656	-20.5965	Zackenberg	Poland	GRE	Illumina, NextSeq 2000	14737	14737	11072	365	8943	0	0	yes
Metriocnemus ursinus	GRE1165	TATGAATAATATAAGATTTTGATTACTTCCCCCATCATTGACCTTATTACTCTCTAGATCTATTGTAGAAAATGGCGCCGGAACAGGTTGAACAGTATACCCTCCCCTTTCTTCAAGAATTGCTCATGCCGGAGCTTCTGTAGATTTAGCAATTTTTTCCTTGCATTTAGCTGGTATTTCTTCAATTCTAGGGGCAGTTAATTTTATTACTACTGTAATTAATATACGATCCGAAGGACTTTCTTTTGACCGAATACCACTATTTGTATGATCAGTATTAATCACGGCAGTATTATTATTATTATCTTTACCTGTTTTAGCTGGGGCTATTACTATACTTTTAACTGATCGAAATCTTAATACATCTTTTTTTGACCCGGCTGGAGGGGGTGACCCTATTCTTTACCAACATTTATTT	ND	2021	Sweep net	Wild	74.4656	-20.5965	Zackenberg	Poland	GRE	Illumina, NextSeq 2000	14452	14452	50498	48074	2036	0	0	yes
Metriocnemus ursinus	GRE1168	TATGAATAATATAAGATTTTGATTACTTCCCCCATCATTGACCTTATTACTCTCTAGATCTATTGTAGAAAATGGCGCCGGAACAGGTTGAACAGTATACCCTCCCCTTTCTTCAAGAATTGCTCATGCCGGAGCTTCTGTAGATTTAGCAATTTTTTCCTTGCATTTAGCTGGTATTTCTTCAATTCTAGGGGCAGTTAATTTTATTACTACTGTAATTAATATACGATCCGAAGGACTTTCTTTTGACCGAATACCACTATTTGTATGATCAGTATTAATCACGGCAGTATTATTATTATTATCTTTACCTGTTTTAGCTGGGGCTATTACTATACTTTTAACTGATCGAAATCTTAATACATCTTTTTTTGACCCGGCTGGAGGGGGTGACCCTATTCTTTACCAACATTTATTT	ND	2021	Sweep net	Wild	74.4656	-20.5965	Zackenberg	Poland	GRE	Illumina, NextSeq 2000	6473	6473	29116	27446	1465	0	0	yes
Metriocnemus ursinus	GRE1175	AATAAATAATATAAGGTTTTGATTACTCCCCCCTTCCTTAACTCTTCTTCTTTCTAGGTCAATTGTGGAAAATGGAGCAGGAACAGGTTGAACTGTTTACCCTCCCCTATCTTCTAGAATTGCTCATGCTGGGGCTTCTGTAGATCTTGCAATTTTTTCTTTACATTTAGCAGGAATTTCTTCTATTTTAGGAGCTGTAAATTTTATTACAACTATCATTAATATACGATCAGAAGGAATTTATTTTGATCGGATGCCTTTATTCGTTTGATCGGTGTTAATTACTGCAGTTTTACTTTTATTGTCTTTACCGGTATTAGCTGGAGCTATCACTATATTATTAACTGACCGAAACCTAAATACCTCTTTTTTTGACCCGGCCGGAGGGGGAGACCCTATTTTATACCAACACCTATTT	ND	2021	Sweep net	Wild	74.4656	-20.5965	Zackenberg	Poland	GRE	Illumina, NextSeq 2000	32874	32874	14806	522	11925	0	0	yes
Metriocnemus ursinus	GRE1176	TATGAATAATATAAGATTTTGATTACTTCCCCCATCATTGACCTTATTACTCTCTAGATCTATTGTAGAAAATGGCGCCGGAACAGGTTGAACAGTATACCCTCCCCTTTCTTCAAGAATTGCTCATGCCGGAGCTTCTGTAGATTTAGCAATTTTTTCCTTGCATTTAGCTGGTATTTCTTCAATTCTAGGGGCAGTTAATTTTATTACTACTGTAATTAATATACGATCCGAAGGACTTTCTTTTGACCGAATACCACTATTTGTATGATCAGTATTAATCACGGCAGTATTATTATTATTATCTTTACCTGTTTTAGCTGGGGCTATTACTATACTTTTAACTGATCGAAATCTTAATACATCTTTTTTTGACCCGGCTGGAGGGGGTGACCCTATTCTTTACCAACATTTATTT	ND	2021	Sweep net	Wild	74.4656	-20.5965	Zackenberg	Poland	GRE	Illumina, NextSeq 2000	9642	9642	33247	29869	3090	0	0	yes
Metriocnemus ursinus	GRE1177	TATGAATAATATAAGATTTTGATTACTTCCCCCATCATTGACCTTATTACTCTCTAGATCTATTGTAGAAAATGGCGCCGGAACAGGTTGAACAGTATACCCTCCCCTTTCTTCAAGAATTGCTCATGCCGGAGCTTCTGTAGATTTAGCAATTTTTTCCTTGCATTTAGCTGGTATTTCTTCAATTCTAGGGGCAGTTAATTTTATTACTACTGTAATTAATATACGATCCGAAGGACTTTCTTTTGACCGAATACCACTATTTGTATGATCAGTATTAATCACGGCAGTATTATTATTATTATCTTTACCTGTTTTAGCTGGGGCTATTACTATACTTTTAACTGATCGAAATCTTAATACATCTTTTTTTGACCCGGCTGGAGGGGGTGACCCTATTCTTTACCAACATTTATTT	ND	2021	Sweep net	Wild	74.4656	-20.5965	Zackenberg	Poland	GRE	Illumina, NextSeq 2000	4744	4744	15440	13878	1439	0	0	yes
Metriocnemus ursinus	GRE1180	TATGAATAATATAAGATTTTGATTACTTCCCCCATCATTGACCTTATTACTCTCTAGATCTATTGTAGAAAATGGCGCCGGAACAGGTTGAACAGTATACCCTCCCCTTTCTTCAAGAATTGCTCATGCCGGAGCTTCTGTAGATTTAGCAATTTTTTCCTTGCATTTAGCTGGTATTTCTTCAATTCTAGGGGCAGTTAATTTTATTACTACTGTAATTAATATACGATCCGAAGGACTTTCTTTTGACCGAATACCACTATTTGTATGATCAGTATTAATCACGGCAGTATTATTATTATTATCTTTACCTGTTTTAGCTGGGGCTATTACTATACTTTTAACTGATCGAAATCTTAATACATCTTTTTTTGACCCGGCTGGAGGGGGTGACCCTATTCTTTACCAACATTTATTT	ND	2021	Sweep net	Wild	74.4656	-20.5965	Zackenberg	Poland	GRE	Illumina, NextSeq 2000	11419	11419	24607	22623	1690	0	0	yes
Metriocnemus ursinus	GRE1188	TATGAATAATATAAGATTTTGATTACTTCCCCCATCATTGACCTTATTACTCTCTAGATCTATTGTAGAAAATGGCGCCGGAACAGGTTGAACAGTATACCCTCCCCTTTCTTCAAGAATTGCTCATGCCGGAGCTTCTGTAGATTTAGCAATTTTTTCCTTGCATTTAGCTGGTATTTCTTCAATTCTAGGGGCAGTTAATTTTATTACTACTGTAATTAATATACGATCCGAAGGACTTTCTTTTGACCGAATACCACTATTTGTATGATCAGTATTAATCACGGCAGTATTATTATTATTATCTTTACCTGTTTTAGCTGGGGCTATTACTATACTTTTAACTGATCGAAATCTTAATACATCTTTTTTTGACCCGGCTGGAGGGGGTGACCCTATTCTTTACCAACATTTATTT	ND	2021	Sweep net	Wild	74.4656	-20.5965	Zackenberg	Poland	GRE	Illumina, NextSeq 2000	10931	10931	23036	20520	2197	0	0	yes
Metriocnemus ursinus	GRE1242	TATGAATAATATAAGATTTTGATTACTTCCCCCATCATTGACCTTATTACTCTCTAGATCTATTGTAGAAAATGGCGCCGGAACAGGTTGAACAGTATACCCTCCCCTTTCTTCAAGAATTGCTCATGCCGGAGCTTCTGTAGATTTAGCAATTTTTTCCTTGCATTTAGCTGGTATTTCTTCAATTCTAGGGGCAGTTAATTTTATTACTACTGTAATTAATATACGATCCGAAGGACTTTCTTTTGACCGAATACCACTATTTGTATGATCAGTATTAATCACGGCAGTATTATTATTATTATCTTTACCTGTTTTAGCTGGGGCTATTACTATACTTTTAACTGATCGAAATCTTAATACATCTTTTTTTGACCCGGCTGGAGGGGGTGACCCTATTCTTTACCAACATTTATTT	ND	2021	Sweep net	Wild	74.4808	-20.5381	Zackenberg	Poland	GRE	Illumina, NextSeq 2000	5776	5776	23039	21351	1555	0	0	yes
Metriocnemus ursinus	GRE1263	AATAAATAATATAAGATTTTGATTACTTCCTCCTTCATTAACCTTGCTTTTATCTAGTTCTATCGTAGAAAACGGAGCCGGGACAGGCTGAACAGTTTATCCCCCCCTTTCTTCTAGAATTGCTCATGCCGGGGCTTCAGTTGATTTAACTATTTTTTCTTTACATTTAGCAGGAATTTCGTCTATTCTTGGGGCAGTTAACTTTATTACAACAATTATTAATATACGGTCTGAAGGAGTCACTTTTGACCTAATACCTCTTTTTGTATGATCAGTATTAATTACTGCAATTTTATTACTTCTATCTTTACCTGTTTTAGCAGGAGCTATTACTATACTATTAACAGACCGAAATTTAAATACATCCTTTTTTGATCCAGCAGGAGGGGGCGACCCTATTTTATATCAACATTTATTT	ND	2021	Sweep net	Wild	74.4808	-20.5381	Zackenberg	Poland	GRE	Illumina, NextSeq 2000	4102	4066	18733	18122	308	0	0	yes
Metriocnemus ursinus	GRE1264	AATAAATAATATAAGATTTTGATTACTTCCTCCTTCATTAACCTTGCTTTTATCTAGTTCTATCGTAGAAAACGGAGCCGGGACAGGCTGAACAGTTTATCCCCCCCTTTCTTCTAGAATTGCTCATGCCGGGGCTTCAGTTGATTTAACTATTTTTTCTTTACATTTAGCAGGAATTTCGTCTATTCTTGGGGCAGTTAACTTTATTACAACAATTATTAATATACGGTCTGAAGGAGTCACTTTTGACCTAATACCTCTTTTTGTATGATCAGTATTAATTACTGCAATTTTATTACTTCTATCTTTACCTGTTTTAGCAGGAGCTATTACTATACTATTAACAGACCGAAATTTAAATACATCCTTTTTTGATCCAGCAGGAGGGGGCGACCCTATTTTATATCAACATTTATTT	ND	2021	Sweep net	Wild	74.4808	-20.5381	Zackenberg	Poland	GRE	Illumina, NextSeq 2000	3328	3308	23608	23239	87	0	0	yes
Metriocnemus ursinus	GRE1275	AATAAATAATATAAGATTTTGATTACTTCCTCCTTCATTAACCTTGCTTTTATCTAGTTCTATCGTAGAAAACGGAGCCGGGACAGGCTGAACAGTTTATCCCCCCCTTTCTTCTAGAATTGCTCATGCCGGGGCTTCAGTTGATTTAACTATTTTTTCTTTACATTTAGCAGGAATTTCGTCTATTCTTGGGGCAGTTAACTTTATTACAACAATTATTAATATACGGTCTGAAGGAATCACTTTTGACCTAATACCTCTTTTTGTATGATCAGTATTAATTACTGCAATTTTATTACTTCTATCTTTACCTGTTTTAGCAGGAGCTATTACTATACTATTAACAGACCGAAATTTAAATACATCCTTTTTTGATCCAGCAGGAGGGGGCGACCCTATTTTATATCAACATTTATTT	ND	2021	Sweep net	Wild	74.4808	-20.5381	Zackenberg	Poland	GRE	Illumina, NextSeq 2000	6483	6401	42357	40973	1016	0	0	yes
Metriocnemus ursinus	GRE1289	TATGAATAATATAAGATTTTGATTACTTCCCCCATCATTGACCTTATTACTCTCTAGATCTATTGTAGAAAATGGCGCCGGAACAGGTTGAACAGTATACCCTCCCCTTTCTTCAAGAATTGCTCATGCCGGAGCTTCTGTAGATTTAGCAATTTTTTCCTTGCATTTAGCTGGTATTTCTTCAATTCTAGGGGCAGTTAATTTTATTACTACTGTAATTAATATACGATCCGAAGGACTTTCTTTTGACCGAATACCACTATTTGTATGATCAGTATTAATCACGGCAGTATTATTATTATTATCTTTACCTGTTTTAGCTGGGGCTATTACTATACTTTTAACTGATCGAAATCTTAATACATCTTTTTTTGACCCGGCTGGAGGGGGTGACCCTATTCTTTACCAACATTTATTT	ND	2021	Sweep net	Wild	74.4808	-20.5381	Zackenberg	Poland	GRE	Illumina, NextSeq 2000	24286	24286	49940	46136	3175	0	0	yes
Metriocnemus ursinus	GRE1386	TATGAATAATATAAGATTTTGATTACTTCCCCCATCATTGACCTTATTACTCTCTAGATCTATTGTAGAAAATGGCGCCGGAACAGGTTGAACAGTATACCCTCCCCTTTCTTCAAGAATTGCTCATGCCGGAGCTTCTGTAGATTTAGCAATTTTTTCCTTGCATTTAGCTGGTATTTCTTCAATTCTAGGGGCAGTTAATTTTATTACTACTGTAATTAATATACGATCCGAAGGACTTTCTTTTGACCGAATACCACTATTTGTATGATCAGTATTAATCACGGCAGTATTATTATTATTATCTTTACCTGTTTTAGCTGGGGCTATTACTATACTTTTAACTGATCGAAATCTTAATACATCTTTTTTTGACCCGGCTGGAGGGGGTGACCCTATTCTTTACCAACATTTATTT	ND	2021	Sweep net	Wild	74.4835	-20.5384	Zackenberg	Poland	GRE	Illumina, NextSeq 2000	8655	8655	28091	25873	2019	0	0	yes
Metriocnemus ursinus	GRE1391	AATAAATAATATAAGGTTTTGATTACTCCCCCCTTCCTTAACTCTTCTTCTTTCTAGGTCAATTGTGGAAAATGGAGCAGGAACAGGTTGAACTGTTTACCCTCCCCTATCTTCTAGAATTGCTCATGCTGGGGCTTCTGTAGATCTTGCAATTTTTTCTTTACATTTAGCAGGAATTTCTTCTATTTTAGGAGCTGTAAATTTTATTACAACTATCATTAATATACGATCAGAAGGAATTTATTTTGATCGGATGCCTTTATTCGTTTGATCGGTGTTAATTACTGCAGTTTTACTTTTATTGTCTTTACCGGTATTAGCTGGAGCTATCACTATATTATTAACTGACCGAAACCTAAATACCTCTTTTTTTGACCCGGCCGGAGGGGGAGACCCTATTTTATACCAACACCTATTT	ND	2021	Sweep net	Wild	74.4835	-20.5384	Zackenberg	Poland	GRE	Illumina, NextSeq 2000	42076	42062	8062	330	6789	0	0	yes
Metriocnemus ursinus	GRE1407	TATAAATAATATAAGATTTTGATTACTCCCCCCATCATTAACTTTATTACTCTCTAGATCTATTGTAGAAAATGGAGCTGGAACAGGTTGAACAGTATACCCCCCTCTTTCTTCAAGAATTGCTCATGCCGGGGCTTCTGTGGACTTAGCAATTTTTTCCTTACATTTAGCTGGAATTTCTTCAATTTTAGGGGCAGTTAATTTTATTACTACTGTAATTAATATGCGATCTGAAGGAATTTCTTTTGATCGAATGCCTTTATTTGTATGATCAGTATTAATTACTGCGGTATTATTATTATTGTCTTTACCTGTTTTAGCTGGAGCTATTACTATACTTTTAACTGACCGAAATCTTAATACATCTTTTTTTGATCCAGCTGGTGGAGGAGACCCTATTCTTTACCAACATTTATTT	ND	2021	Sweep net	Wild	74.4835	-20.5384	Zackenberg	Poland	GRE	Illumina, NextSeq 2000	21267	21264	10142	306	8597	0	0	yes
Metriocnemus ursinus	GRE1412	TATGAATAATATAAGATTTTGATTACTTCCCCCATCATTGACCTTATTACTCTCTAGATCTATTGTAGAAAATGGCGCCGGAACAGGTTGAACAGTATACCCTCCCCTTTCTTCAAGAATTGCTCATGCCGGAGCTTCTGTAGATTTAGCAATTTTTTCCTTGCATTTAGCTGGTATTTCTTCAATTCTAGGGGCAGTTAATTTTATTACTACTGTAATTAATATACGATCCGAAGGACTTTCTTTTGACCGAATACCACTATTTGTATGATCAGTATTAATCACGGCAGTATTATTATTATTATCTTTACCTGTTTTAGCTGGGGCTATTACTATACTTTTAACTGATCGAAATCTTAATACATCTTTTTTTGACCCGGCTGGAGGGGGTGACCCTATTCTTTACCAACATTTATTT	ND	2021	Sweep net	Wild	74.4835	-20.5384	Zackenberg	Poland	GRE	Illumina, NextSeq 2000	24691	24688	63407	59636	3521	0	0	yes
Metriocnemus ursinus	GRE1522	TATGAATAATATAAGATTTTGATTACTTCCCCCATCATTGACCTTATTACTCTCTAGATCTATTGTAGAAAATGGCGCCGGAACAGGTTGAACAGTATACCCTCCCCTTTCTTCAAGAATTGCTCATGCCGGAGCTTCTGTAGATTTAGCAATTTTTTCCTTGCATTTAGCTGGTATTTCTTCAATTCTAGGGGCAGTTAATTTTATTACTACTGTAATTAATATACGATCCGAAGGACTTTCTTTTGACCGAATACCACTATTTGTATGATCAGTATTAATCACGGCAGTATTATTATTATTATCTTTACCTGTTTTAGCTGGGGCTATTACTATACTTTTAACTGATCGAAATCTTAATACATCTTTTTTTGACCCGGCTGGAGGGGGTGACCCTATTCTTTACCAACATTTATTT	ND	2021	Sweep net	Wild	74.4656	-20.5965	Zackenberg	Poland	GRE	Illumina, NextSeq 2000	24679	24679	27373	25821	1375	0	0	yes
Metriocnemus ursinus	GRE1523	AATAAATAATATAAGGTTTTGATTACTCCCCCCTTCCTTAACTCTTCTTCTTTCTAGGTCAATTGTGGAAAATGGAGCAGGAACAGGTTGAACTGTTTACCCTCCCCTATCTTCTAGAATTGCTCATGCTGGGGCTTCTGTAGATCTTGCAATTTTTTCTTTACATTTAGCAGGAATTTCTTCTATTTTAGGAGCTGTAAATTTTATTACAACTATCATTAATATACGATCAGAAGGAATTTATTTTGATCGGATGCCTTTATTCGTTTGATCGGTGTTAATTACTGCAGTTTTACTTTTATTGTCTTTACCGGTATTAGCTGGAGCTATCACTATATTATTAACTGACCGAAACCTAAATACCTCTTTTTTTGACCCGGCCGGAGGGGGAGACCCTATTTTATACCAACACCTATTT	ND	2021	Sweep net	Wild	74.4656	-20.5965	Zackenberg	Poland	GRE	Illumina, NextSeq 2000	50640	50640	7922	2485	4707	0	0	yes
Metriocnemus ursinus	GRE1555	TATGAATAATATAAGATTTTGATTACTTCCCCCATCATTGACCTTATTACTCTCTAGATCTATTGTAGAAAATGGCGCCGGAACAGGTTGAACAGTATACCCTCCCCTTTCTTCAAGAATTGCTCATGCCGGAGCTTCTGTAGATTTAGCAATTTTTTCCTTGCATTTAGCTGGTATTTCTTCAATTCTAGGGGCAGTTAATTTTATTACTACTGTAATTAATATACGATCCGAAGGACTTTCTTTTGACCGAATACCACTATTTGTATGATCAGTATTAATCACGGCAGTATTATTATTATTATCTTTACCTGTTTTAGCTGGGGCTATTACTATACTTTTAACTGATCGAAATCTTAATACATCTTTTTTTGACCCGGCTGGAGGGGGTGACCCTATTCTTTACCAACATTTATTT	ND	2021	Sweep net	Wild	74.4922	-20.5057	Zackenberg	Poland	GRE	Illumina, NextSeq 2000	6690	6690	14715	13800	767	0	0	yes
Metriocnemus ursinus	GRE1556	TATGAATAATATAAGATTTTGATTACTTCCCCCATCATTGACCTTATTACTCTCTAGATCTATTGTAGAAAATGGCGCCGGAACAGGTTGAACAGTATACCCTCCCCTTTCTTCAAGAATTGCTCATGCCGGAGCTTCTGTAGATTTAGCAATTTTTTCCTTGCATTTAGCTGGTATTTCTTCAATTCTAGGGGCAGTTAATTTTATTACTACTGTAATTAATATACGATCCGAAGGACTTTCTTTTGACCGAATACCACTATTTGTATGATCAGTATTAATCACGGCAGTATTATTATTATTATCTTTACCTGTTTTAGCTGGGGCTATTACTATACTTTTAACTGATCGAAATCTTAATACATCTTTTTTTGACCCGGCTGGAGGGGGTGACCCTATTCTTTACCAACATTTATTT	ND	2021	Sweep net	Wild	74.4922	-20.5057	Zackenberg	Poland	GRE	Illumina, NextSeq 2000	20783	20618	24349	23095	1116	0	0	yes
Metriocnemus ursinus	GRE1565	TATGAATAATATAAGATTTTGATTACTTCCCCCATCATTGACCTTATTACTCTCTAGATCTATTGTAGAAAATGGCGCCGGAACAGGTTGAACAGTATACCCTCCCCTTTCTTCAAGAATTGCTCATGCCGGAGCTTCTGTAGATTTAGCAATTTTTTCCTTGCATTTAGCTGGTATTTCTTCAATTCTAGGGGCAGTTAATTTTATTACTACTGTAATTAATATACGATCCGAAGGACTTTCTTTTGACCGAATACCACTATTTGTATGATCAGTATTAATCACGGCAGTATTATTATTATTATCTTTACCTGTTTTAGCTGGGGCTATTACTATACTTTTAACTGATCGAAATCTTAATACATCTTTTTTTGACCCGGCTGGAGGGGGTGACCCTATTCTTTACCAACATTTATTT	ND	2021	Sweep net	Wild	74.4922	-20.5057	Zackenberg	Poland	GRE	Illumina, NextSeq 2000	32766	32764	38564	36324	1873	0	0	yes
Metriocnemus ursinus	GRE1673	TATAAATAATATAAGATTTTGATTACTCCCCCCATCATTAACTTTATTACTCTCTAGATCTATTGTAGAAAATGGAGCTGGAACAGGTTGAACAGTGTACCCTCCTCTTTCTTCAAGAATTGCTCATGCCGGGGCTTCTGTGGACTTAGCAATTTTTTCCTTACATTTAGCTGGAATTTCTTCAATTTTAGGGGCAGTTAATTTTATTACTACTGTAATTAATATGCGATCTGAAGGAATTTCTTTTGATCGAATGCCTTTATTTGTATGATCAGTATTAATTACCGCGGTATTATTATTATTGTCTTTACCTGTTTTAGCTGGAGCTATTACTATACTTTTAACTGACCGAAATCTTAATACATCTTTTTTTGATCCAGCTGGTGGAGGAGACCCTATTCTTTACCAACATTTATTT	ND	2021	Sweep net	Wild	74.4808	-20.5381	Zackenberg	Poland	GRE	Ilumina NovaSeq 6000	49162	49162	15584	201	14185	0	0	yes
Metriocnemus ursinus	GRE1676	TATAAATAATATAAGATTTTGATTACTCCCCCCATCATTAACTTTATTACTCTCTAGATCTATTGTAGAAAATGGAGCTGGAACAGGTTGAACAGTATACCCTCCTCTTTCTTCAAGAATTGCTCATGCCGGGGCTTCTGTGGACTTAGCAATTTTTTCCTTACATTTAGCTGGAATTTCTTCAATTTTAGGGGCAGTTAATTTTATTACTACTGTAATTAATATGCGATCTGAAGGAATTTCTTTTGATCGAATGCCTTTATTTGTATGATCAGTATTAATTACCGCGGTGTTATTATTATTGTCTTTACCTGTTTTAGCTGGAGCTATTACTATACTTTTAACTGACCGAAATCTTAATACATCTTTTTTTGATCCAGCTGGTGGAGGAGACCCTATTCTTTACCAACATTTATTT	ND	2021	Sweep net	Wild	74.4808	-20.5381	Zackenberg	Poland	GRE	Ilumina NovaSeq 6000	11528	11528	17348	290	16145	0	0	yes
Metriocnemus ursinus	GRE1688	TATGAATAATATAAGATTTTGATTACTTCCCCCATCATTGACCTTATTACTCTCTAGATCTATTGTAGAAAATGGCGCCGGAACAGGTTGAACAGTATACCCTCCCCTTTCTTCAAGAATTGCTCATGCCGGAGCTTCTGTAGATTTAGCAATTTTTTCCTTGCATTTAGCTGGTATTTCTTCAATTCTAGGGGCAGTTAATTTTATTACTACTGTAATTAATATACGATCCGAAGGACTTTCTTTTGACCGAATACCACTATTTGTATGATCAGTATTAATCACGGCAGTATTATTATTATTATCTTTACCTGTTTTAGCTGGGGCTATTACTATACTTTTAACTGATCGAAATCTTAATACATCTTTTTTTGACCCGGCTGGAGGGGGTGACCCTATTCTTTACCAACATTTATTT	ND	2021	Sweep net	Wild	74.4808	-20.5381	Zackenberg	Poland	GRE	Ilumina NovaSeq 6000	16608	16608	29787	28699	1019	0	0	yes
Metriocnemus ursinus	GRE1691	TATGAATAATATAAGATTTTGATTACTTCCCCCATCATTGACCTTATTACTCTCTAGATCTATTGTAGAAAATGGCGCCGGAACAGGTTGAACAGTATACCCTCCCCTTTCTTCAAGAATTGCTCATGCCGGAGCTTCTGTAGATTTAGCAATTTTTTCCTTGCATTTAGCTGGTATTTCTTCAATTCTAGGGGCAGTTAATTTTATTACTACTGTAATTAATATACGATCCGAAGGACTTTCTTTTGACCGAATACCACTATTTGTATGATCAGTATTAATCACGGCAGTATTATTATTATTATCTTTACCTGTTTTAGCTGGGGCTATTACTATACTTTTAACTGATCGAAATCTTAATACATCTTTTTTTGACCCGGCTGGAGGGGGTGACCCTATTCTTTACCAACATTTATTT	ND	2021	Sweep net	Wild	74.4808	-20.5381	Zackenberg	Poland	GRE	Ilumina NovaSeq 6000	13908	13908	25249	24319	805	0	0	yes
Metriocnemus ursinus	GRE1716	TATGAATAATATAAGATTTTGATTACTTCCCCCATCATTGACCTTATTACTCTCTAGATCTATTGTAGAAAATGGCGCCGGAACAGGTTGAACAGTATACCCTCCCCTTTCTTCAAGAATTGCTCATGCCGGAGCTTCTGTAGATTTAGCAATTTTTTCCTTGCATTTAGCTGGTATTTCTTCAATTCTAGGGGCAGTTAATTTTATTACTACTGTAATTAATATACGATCCGAAGGACTTTCTTTTGACCGAATACCACTATTTGTATGATCAGTATTAATCACGGCAGTATTATTATTATTATCTTTACCTGTTTTAGCTGGGGCTATTACTATACTTTTAACTGATCGAAATCTTAATACATCTTTTTTTGACCCGGCTGGAGGGGGTGACCCTATTCTTTACCAACATTTATTT	ND	2021	Sweep net	Wild	74.4808	-20.5381	Zackenberg	Poland	GRE	Ilumina NovaSeq 6000	20221	20221	55780	49834	5577	0	0	yes
Metriocnemus ursinus	GRE1722	TATGAATAATATAAGATTTTGATTACTTCCCCCATCATTGACCTTATTACTCTCTAGATCTATTGTAGAAAATGGCGCCGGAACAGGTTGAACAGTATACCCTCCCCTTTCTTCAAGAATTGCTCATGCCGGAGCTTCTGTAGATTTAGCAATTTTTTCCTTGCATTTAGCTGGTATTTCTTCAATTCTAGGGGCAGTTAATTTTATTACTACTGTAATTAATATACGATCCGAAGGACTTTCTTTTGACCGAATACCACTATTTGTATGATCAGTATTAATCACGGCAGTATTATTATTATTATCTTTACCTGTTTTAGCTGGGGCTATTACTATACTTTTAACTGATCGAAATCTTAATACATCTTTTTTTGACCCGGCTGGAGGGGGTGACCCTATTCTTTACCAACATTTATTT	ND	2021	Sweep net	Wild	74.4808	-20.5381	Zackenberg	Poland	GRE	Ilumina NovaSeq 6000	13388	13385	28043	24952	2741	0	0	yes
Metriocnemus ursinus	GRE1723	TATGAATAATATAAGATTTTGATTACTTCCCCCATCATTGACCTTATTACTCTCTAGATCTATTGTAGAAAATGGCGCCGGAACAGGTTGAACAGTATACCCTCCCCTTTCTTCAAGAATTGCTCATGCCGGAGCTTCTGTAGATTTAGCAATTTTTTCCTTGCATTTAGCTGGTATTTCTTCAATTCTAGGGGCAGTTAATTTTATTACTACTGTAATTAATATACGATCCGAAGGACTTTCTTTTGACCGAATACCACTATTTGTATGATCAGTATTAATCACGGCAGTATTATTATTATTATCTTTACCTGTTTTAGCTGGGGCTATTACTATACTTTTAACTGATCGAAATCTTAATACATCTTTTTTTGACCCGGCTGGAGGGGGTGACCCTATTCTTTACCAACATTTATTT	ND	2021	Sweep net	Wild	74.4808	-20.5381	Zackenberg	Poland	GRE	Ilumina NovaSeq 6000	12605	12605	29146	26343	2235	0	0	yes
Metriocnemus ursinus	GRE1833	TATGAATAATATAAGATTTTGATTACTTCCCCCATCATTGACCTTATTACTCTCTAGATCTATTGTAGAAAATGGCGCCGGAACAGGTTGAACAGTATACCCTCCCCTTTCTTCAAGAATTGCTCATGCCGGAGCTTCTGTAGATTTAGCAATTTTTTCCTTGCATTTAGCTGGTATTTCTTCAATTCTAGGGGCAGTTAATTTTATTACTACTGTAATTAATATACGATCCGAAGGACTTTCTTTTGACCGAATACCACTATTTGTATGATCAGTATTAATCACGGCAGTATTATTATTATTATCTTTACCTGTTTTAGCTGGGGCTATTACTATACTTTTAACTGATCGAAATCTTAATACATCTTTTTTTGACCCGGCTGGAGGGGGTGACCCTATTCTTTACCAACATTTATTT	ND	2021	Sweep net	Wild	74.4696	-20.5752	Zackenberg	Poland	GRE	Ilumina NovaSeq 6000	18892	18892	27049	25207	1581	0	0	yes
Metriocnemus ursinus	GRE1841	TATGAATAATATAAGATTTTGATTACTTCCCCCATCATTGACCTTATTACTCTCTAGATCTATTGTAGAAAATGGCGCCGGAACAGGTTGAACAGTATACCCTCCCCTTTCTTCAAGAATTGCTCATGCCGGAGCTTCTGTAGATTTAGCAATTTTTTCCTTGCATTTAGCTGGTATTTCTTCAATTCTAGGGGCAGTTAATTTTATTACTACTGTAATTAATATACGATCCGAAGGACTTTCTTTTGACCGAATACCACTATTTGTATGATCAGTATTAATCACGGCAGTATTATTATTATTATCTTTACCTGTTTTAGCTGGGGCTATTACTATACTTTTAACTGATCGAAATCTTAATACATCTTTTTTTGACCCGGCTGGAGGGGGTGACCCTATTCTTTACCAACATTTATTT	ND	2021	Sweep net	Wild	74.4696	-20.5752	Zackenberg	Poland	GRE	Ilumina NovaSeq 6000	10899	10899	19556	18555	835	0	0	yes
Metriocnemus ursinus	GRE1844	TATGAATAATATAAGATTTTGATTACTTCCCCCATCATTGACCTTATTACTCTCTAGATCTATTGTAGAAAATGGCGCCGGAACAGGTTGAACAGTATACCCTCCCCTTTCTTCAAGAATTGCTCATGCCGGAGCTTCTGTAGATTTAGCAATTTTTTCCTTGCATTTAGCTGGTATTTCTTCAATTCTAGGGGCAGTTAATTTTATTACTACTGTAATTAATATACGATCCGAAGGACTTTCTTTTGACCGAATACCACTATTTGTATGATCAGTATTAATCACGGCAGTATTATTATTATTATCTTTACCTGTTTTAGCTGGGGCTATTACTATACTTTTAACTGATCGAAATCTTAATACATCTTTTTTTGACCCGGCTGGAGGGGGTGACCCTATTCTTTACCAACATTTATTT	ND	2021	Sweep net	Wild	74.4696	-20.5752	Zackenberg	Poland	GRE	Ilumina NovaSeq 6000	6233	6233	11794	10936	757	0	0	yes
Metriocnemus ursinus	GRE1846	TATGAATAATATAAGATTTTGATTACTTCCCCCATCATTGACCTTATTACTCTCTAGATCTATTGTAGAAAATGGCGCCGGAACAGGTTGAACAGTATACCCTCCCCTTTCTTCAAGAATTGCTCATGCCGGAGCTTCTGTAGATTTAGCAATTTTTTCCTTGCATTTAGCTGGTATTTCTTCAATTCTAGGGGCAGTTAATTTTATTACTACTGTAATTAATATACGATCCGAAGGACTTTCTTTTGACCGAATACCACTATTTGTATGATCAGTATTAATCACGGCAGTATTATTATTATTATCTTTACCTGTTTTAGCTGGGGCTATTACTATACTTTTAACTGATCGAAATCTTAATACATCTTTTTTTGACCCGGCTGGAGGGGGTGACCCTATTCTTTACCAACATTTATTT	ND	2021	Sweep net	Wild	74.4696	-20.5752	Zackenberg	Poland	GRE	Ilumina NovaSeq 6000	54596	54596	33460	31788	1521	0	0	yes
Metriocnemus ursinus	GRE1848	TATGAATAATATAAGATTTTGATTACTTCCCCCATCATTGACCTTATTACTCTCTAGATCTATTGTAGAAAATGGCGCCGGAACAGGTTGAACAGTATACCCTCCCCTTTCTTCAAGAATTGCTCATGCCGGAGCTTCTGTAGATTTAGCAATTTTTTCCTTGCATTTAGCTGGTATTTCTTCAATTCTAGGGGCAGTTAATTTTATTACTACTGTAATTAATATACGATCCGAAGGACTTTCTTTTGACCGAATACCACTATTTGTATGATCAGTATTAATCACGGCAGTATTATTATTATTATCTTTACCTGTTTTAGCTGGGGCTATTACTATACTTTTAACTGATCGAAATCTTAATACATCTTTTTTTGACCCGGCTGGAGGGGGTGACCCTATTCTTTACCAACATTTATTT	ND	2021	Sweep net	Wild	74.4696	-20.5752	Zackenberg	Poland	GRE	Ilumina NovaSeq 6000	12167	12167	16680	15784	802	0	0	yes
Metriocnemus ursinus	GRE1849	TATGAATAATATAAGATTTTGATTACTTCCCCCATCATTGACCTTATTACTCTCTAGATCTATTGTAGAAAATGGCGCCGGAACAGGTTGAACAGTATACCCTCCCCTTTCTTCAAGAATTGCTCATGCCGGAGCTTCTGTAGATTTAGCAATTTTTTCCTTGCATTTAGCTGGTATTTCTTCAATTCTAGGGGCAGTTAATTTTATTACTACTGTAATTAATATACGATCCGAAGGACTTTCTTTTGACCGAATACCACTATTTGTATGATCAGTATTAATCACGGCAGTATTATTATTATTATCTTTACCTGTTTTAGCTGGGGCTATTACTATACTTTTAACTGATCGAAATCTTAATACATCTTTTTTTGACCCGGCTGGAGGGGGTGACCCTATTCTTTACCAACATTTATTT	ND	2021	Sweep net	Wild	74.4696	-20.5752	Zackenberg	Poland	GRE	Ilumina NovaSeq 6000	7012	7012	10248	9761	411	0	0	yes
Metriocnemus ursinus	GRE1850	TATGAATAATATAAGATTTTGATTACTTCCCCCATCATTGACCTTATTACTCTCTAGATCTATTGTAGAAAATGGCGCCGGAACAGGTTGAACAGTATACCCTCCCCTTTCTTCAAGAATTGCTCATGCCGGAGCTTCTGTAGATTTAGCAATTTTTTCCTTGCATTTAGCTGGTATTTCTTCAATTCTAGGGGCAGTTAATTTTATTACTACTGTAATTAATATACGATCCGAAGGACTTTCTTTTGACCGAATACCACTATTTGTATGATCAGTATTAATCACGGCAGTATTATTATTATTATCTTTACCTGTTTTAGCTGGGGCTATTACTATACTTTTAACTGATCGAAATCTTAATACATCTTTTTTTGACCCGGCTGGAGGGGGTGACCCTATTCTTTACCAACATTTATTT	ND	2021	Sweep net	Wild	74.4696	-20.5752	Zackenberg	Poland	GRE	Ilumina NovaSeq 6000	19336	19336	36237	34045	1960	0	0	yes
Metriocnemus ursinus	GRE1852	TATGAATAATATAAGATTTTGATTACTTCCCCCATCATTGACCTTATTACTCTCTAGATCTATTGTAGAAAATGGCGCCGGAACAGGTTGAACAGTATACCCTCCCCTTTCTTCAAGAATTGCTCATGCCGGAGCTTCTGTAGATTTAGCAATTTTTTCCTTGCATTTAGCTGGTATTTCTTCAATTCTAGGGGCAGTTAATTTTATTACTACTGTAATTAATATACGATCCGAAGGACTTTCTTTTGACCGAATACCACTATTTGTATGATCAGTATTAATCACGGCAGTATTATTATTATTATCTTTACCTGTTTTAGCTGGGGCTATTACTATACTTTTAACTGATCGAAATCTTAATACATCTTTTTTTGACCCGGCTGGAGGGGGTGACCCTATTCTTTACCAACATTTATTT	ND	2021	Sweep net	Wild	74.4696	-20.5752	Zackenberg	Poland	GRE	Ilumina NovaSeq 6000	44588	44588	62070	59618	2193	0	0	yes
Metriocnemus ursinus	GRE1855	TATGAATAATATAAGATTTTGATTACTTCCCCCATCATTGACCTTATTACTCTCTAGATCTATTGTAGAAAATGGCGCCGGAACAGGTTGAACAGTATACCCTCCCCTTTCTTCAAGAATTGCTCATGCCGGAGCTTCTGTAGATTTAGCAATTTTTTCCTTGCATTTAGCTGGTATTTCTTCAATTCTAGGGGCAGTTAATTTTATTACTACTGTAATTAATATACGATCCGAAGGACTTTCTTTTGACCGAATACCACTATTTGTATGATCAGTATTAATCACGGCAGTATTATTATTATTATCTTTACCTGTTTTAGCTGGGGCTATTACTATACTTTTAACTGATCGAAATCTTAATACATCTTTTTTTGACCCGGCTGGAGGGGGTGACCCTATTCTTTACCAACATTTATTT	ND	2021	Sweep net	Wild	74.4696	-20.5752	Zackenberg	Poland	GRE	Ilumina NovaSeq 6000	13153	13059	17234	16435	596	0	0	yes
Metriocnemus ursinus	GRE1856	TATAAATAATATAAGATTTTGATTACTCCCCCCATCATTAACTTTATTACTCTCTAGATCTATTGTAGAAAATGGAGCTGGAACAGGTTGAACAGTATACCCTCCTCTTTCTTCAAGAATTGCTCATGCCGGGGCTTCTGTGGACTTAGCAATTTTTTCCTTACATTTAGCTGGAATTTCTTCAATTTTAGGGGCAGTTAATTTTATTACTACTGTAATTAATATGCGATCTGAAGGAATTTCTTTTGATCGAATGCCTTTATTTGTATGATCAGTATTAATTACCGCGGTATTATTATTATTGTCTTTACCTGTTTTAGCTGGAGCTATTACTATACTTTTAACTGACCGAAATCTTAATACATCTTTTTTTGATCCAGCTGGTGGAGGAGACCCTATTCTTTACCAACATTTATTT	ND	2021	Sweep net	Wild	74.4696	-20.5752	Zackenberg	Poland	GRE	Ilumina NovaSeq 6000	61155	61004	4448	395	3588	0	0	yes
Metriocnemus ursinus	GRE1862	TATGAATAATATAAGATTTTGATTACTTCCCCCATCATTGACCTTATTACTCTCTAGATCTATTGTAGAAAATGGCGCCGGAACAGGTTGAACAGTATACCCTCCCCTTTCTTCAAGAATTGCTCATGCCGGAGCTTCTGTAGATTTAGCAATTTTTTCCTTGCATTTAGCTGGTATTTCTTCAATTCTAGGGGCAGTTAATTTTATTACTACTGTAATTAATATACGATCCGAAGGACTTTCTTTTGACCGAATACCACTATTTGTATGATCAGTATTAATCACGGCAGTATTATTATTATTATCTTTACCTGTTTTAGCTGGGGCTATTACTATACTTTTAACTGATCGAAATCTTAATACATCTTTTTTTGACCCGGCTGGAGGGGGTGACCCTATTCTTTACCAACATTTATTT	ND	2021	Sweep net	Wild	74.4696	-20.5752	Zackenberg	Poland	GRE	Ilumina NovaSeq 6000	9356	9356	20013	18326	1593	0	0	yes
Metriocnemus ursinus	GRE1863	TATGAATAATATAAGATTTTGATTACTTCCCCCATCATTGACCTTATTACTCTCTAGATCTATTGTAGAAAATGGCGCCGGAACAGGTTGAACAGTATACCCTCCCCTTTCTTCAAGAATTGCTCATGCCGGAGCTTCTGTAGATTTAGCAATTTTTTCCTTGCATTTAGCTGGTATTTCTTCAATTCTAGGGGCAGTTAATTTTATTACTACTGTAATTAATATACGATCCGAAGGACTTTCTTTTGACCGAATACCACTATTTGTATGATCAGTATTAATCACGGCAGTATTATTATTATTATCTTTACCTGTTTTAGCTGGGGCTATTACTATACTTTTAACTGATCGAAATCTTAATACATCTTTTTTTGACCCGGCTGGAGGGGGTGACCCTATTCTTTACCAACATTTATTT	ND	2021	Sweep net	Wild	74.4696	-20.5752	Zackenberg	Poland	GRE	Ilumina NovaSeq 6000	8303	8303	16774	15539	1080	0	0	yes
Metriocnemus ursinus	GRE1864	TATGAATAATATAAGATTTTGATTACTTCCCCCATCATTGACCTTATTACTCTCTAGATCTATTGTAGAAAATGGCGCCGGAACAGGTTGAACAGTATACCCTCCCCTTTCTTCAAGAATTGCTCATGCCGGAGCTTCTGTAGATTTAGCAATTTTTTCCTTGCATTTAGCTGGTATTTCTTCAATTCTAGGGGCAGTTAATTTTATTACTACTGTAATTAATATACGATCCGAAGGACTTTCTTTTGACCGAATACCACTATTTGTATGATCAGTATTAATCACGGCAGTATTATTATTATTATCTTTACCTGTTTTAGCTGGGGCTATTACTATACTTTTAACTGATCGAAATCTTAATACATCTTTTTTTGACCCGGCTGGAGGGGGTGACCCTATTCTTTACCAACATTTATTT	ND	2021	Sweep net	Wild	74.4696	-20.5752	Zackenberg	Poland	GRE	Ilumina NovaSeq 6000	22191	22189	25906	24766	949	0	0	yes
Metriocnemus ursinus	GRE1865	TATGAATAATATAAGATTTTGATTACTTCCCCCATCATTGACCTTATTACTCTCTAGATCTATTGTAGAAAATGGCGCCGGAACAGGTTGAACAGTATACCCTCCCCTTTCTTCAAGAATTGCTCATGCCGGAGCTTCTGTAGATTTAGCAATTTTTTCCTTGCATTTAGCTGGTATTTCTTCAATTCTAGGGGCAGTTAATTTTATTACTACTGTAATTAATATACGATCCGAAGGACTTTCTTTTGACCGAATACCACTATTTGTATGATCAGTATTAATCACGGCAGTATTATTATTATTATCTTTACCTGTTTTAGCTGGGGCTATTACTATACTTTTAACTGATCGAAATCTTAATACATCTTTTTTTGACCCGGCTGGAGGGGGTGACCCTATTCTTTACCAACATTTATTT	ND	2021	Sweep net	Wild	74.4696	-20.5752	Zackenberg	Poland	GRE	Ilumina NovaSeq 6000	31722	31722	64517	59003	4997	0	0	yes
Metriocnemus ursinus	GRE1872	TATGAATAATATAAGATTTTGATTACTTCCCCCATCATTGACCTTATTACTCTCTAGATCTATTGTAGAAAATGGCGCCGGAACAGGTTGAACAGTATACCCTCCCCTTTCTTCAAGAATTGCTCATGCCGGAGCTTCTGTAGATTTAGCAATTTTTTCCTTGCATTTAGCTGGTATTTCTTCAATTCTAGGGGCAGTTAATTTTATTACTACTGTAATTAATATACGATCCGAAGGACTTTCTTTTGACCGAATACCACTATTTGTATGATCAGTATTAATCACGGCAGTATTATTATTATTATCTTTACCTGTTTTAGCTGGGGCTATTACTATACTTTTAACTGATCGAAATCTTAATACATCTTTTTTTGACCCGGCTGGAGGGGGTGACCCTATTCTTTACCAACATTTATTT	ND	2021	Sweep net	Wild	74.4696	-20.5752	Zackenberg	Poland	GRE	Ilumina NovaSeq 6000	21398	21398	26310	25177	960	0	0	yes
Metriocnemus ursinus	GRE1878	TATGAATAATATAAGATTTTGATTACTTCCCCCATCATTGACCTTATTACTCTCTAGATCTATTGTAGAAAATGGCGCCGGAACAGGTTGAACAGTATACCCTCCCCTTTCTTCAAGAATTGCTCATGCCGGAGCTTCTGTAGATTTAGCAATTTTTTCCTTGCATTTAGCTGGTATTTCTTCAATTCTAGGGGCAGTTAATTTTATTACTACTGTAATTAATATACGATCCGAAGGACTTTCTTTTGACCGAATACCACTATTTGTATGATCAGTATTAATCACGGCAGTATTATTATTATTATCTTTACCTGTTTTAGCTGGGGCTATTACTATACTTTTAACTGATCGAAATCTTAATACATCTTTTTTTGACCCGGCTGGAGGGGGTGACCCTATTCTTTACCAACATTTATTT	ND	2021	Sweep net	Wild	74.4696	-20.5752	Zackenberg	Poland	GRE	Ilumina NovaSeq 6000	10348	10345	21263	20145	1016	0	0	yes
Metriocnemus ursinus	GRE1886	TATGAATAATATAAGATTTTGATTACTTCCCCCATCATTGACCTTATTACTCTCTAGATCTATTGTAGAAAATGGCGCCGGAACAGGTTGAACAGTATACCCTCCCCTTTCTTCAAGAATTGCTCATGCCGGAGCTTCTGTAGATTTAGCAATTTTTTCCTTGCATTTAGCTGGTATTTCTTCAATTCTAGGGGCAGTTAATTTTATTACTACTGTAATTAATATACGATCCGAAGGACTTTCTTTTGACCGAATACCACTATTTGTATGATCAGTATTAATCACGGCAGTATTATTATTATTATCTTTACCTGTTTTAGCTGGGGCTATTACTATACTTTTAACTGATCGAAATCTTAATACATCTTTTTTTGACCCGGCTGGAGGGGGTGACCCTATTCTTTACCAACATTTATTT	ND	2021	Sweep net	Wild	74.4696	-20.5752	Zackenberg	Poland	GRE	Ilumina NovaSeq 6000	21922	21919	38444	36039	2194	0	0	yes
Metriocnemus ursinus	GRE1959	TATGAATAATATAAGATTTTGATTACTTCCCCCATCATTGACCTTATTACTCTCTAGATCTATTGTAGAAAATGGCGCCGGAACAGGTTGAACAGTATACCCTCCCCTTTCTTCAAGAATTGCTCATGCCGGAGCTTCTGTAGATTTAGCAATTTTTTCCTTGCATTTAGCTGGTATTTCTTCAATTCTAGGGGCAGTTAATTTTATTACTACTGTAATTAATATACGATCCGAAGGACTTTCTTTTGACCGAATACCACTATTTGTATGATCAGTATTAATCACGGCAGTATTATTATTATTATCTTTACCTGTTTTAGCTGGGGCTATTACTATACTTTTAACTGATCGAAATCTTAATACATCTTTTTTTGACCCGGCTGGAGGGGGTGACCCTATTCTTTACCAACATTTATTT	ND	2021	Malaise	Wild	74.4922	-20.5057	Zackenberg	Poland	GRE	Ilumina NovaSeq 6000	6232	6232	23703	22516	918	0	0	yes
Metriocnemus ursinus	GRE1987	AATAAATAATATAAGGTTTTGATTACTCCCCCCTTCCTTAACTCTTCTTCTTTCTAGGTCAATTGTGGAAAATGGAGCAGGAACAGGTTGAACTGTTTACCCTCCCCTATCTTCTAGAATTGCTCATGCTGGGGCTTCTGTAGATCTTGCAATTTTTTCTTTACATTTAGCAGGAATTTCTTCTATTTTAGGAGCTGTAAATTTTATTACAACTATCATTAATATACGATCAGAAGGAATTTATTTTGATCGGATGCCTTTATTCGTTTGATCGGTGTTAATTACTGCAGTTTTACTTTTATTGTCTTTACCGGTATTAGCTGGAGCTATCACTATATTATTAACTGACCGAAACCTAAATACCTCTTTTTTTGACCCGGCCGGAGGGGGAGACCCTATTTTATACCAACACCTATTT	ND	2021	Malaise	Wild	74.4922	-20.5057	Zackenberg	Poland	GRE	Ilumina NovaSeq 6000	85297	85297	49653	32199	11235	0	0	yes
Metriocnemus ursinus	GRE2065	TATGAATAATATAAGATTTTGATTACTTCCCCCATCATTGACCTTATTACTCTCTAGATCTATTGTAGAAAATGGCGCCGGAACAGGTTGAACAGTATACCCTCCCCTTTCTTCAAGAATTGCTCATGCCGGAGCTTCTGTAGATTTAGCAATTTTTTCCTTGCATTTAGCTGGTATTTCTTCAATTCTAGGGGCAGTTAATTTTATTACTACTGTAATTAATATACGATCCGAAGGACTTTCTTTTGACCGAATACCACTATTTGTATGATCAGTATTAATCACGGCAGTATTATTATTATTATCTTTACCTGTTTTAGCTGGGGCTATTACTATACTTTTAACTGATCGAAATCTTAATACATCTTTTTTTGACCCGGCTGGAGGGGGTGACCCTATTCTTTACCAACATTTATTT	ND	2021	Malaise	Wild	74.5	-20.4789	Zackenberg	Poland	GRE	Ilumina NovaSeq 6000	18571	18571	45979	44658	1107	0	0	yes
Metriocnemus ursinus	GRE2088	TATGAATAATATAAGATTTTGATTACTTCCCCCATCATTGACCTTATTACTCTCTAGATCTATTGTAGAAAATGGCGCCGGAACAGGTTGAACAGTATACCCTCCCCTTTCTTCAAGAATTGCTCATGCCGGAGCTTCTGTAGATTTAGCAATTTTTTCCTTGCATTTAGCTGGTATTTCTTCAATTCTAGGGGCAGTTAATTTTATTACTACTGTAATTAATATACGATCCGAAGGACTTTCTTTTGACCGAATACCACTATTTGTATGATCAGTATTAATCACGGCAGTATTATTATTATTATCTTTACCTGTTTTAGCTGGGGCTATTACTATACTTTTAACTGATCGAAATCTTAATACATCTTTTTTTGACCCGGCTGGAGGGGGTGACCCTATTCTTTACCAACATTTATTT	ND	2021	Malaise	Wild	74.5	-20.4789	Zackenberg	Poland	GRE	Ilumina NovaSeq 6000	35254	35254	49214	47605	1384	0	0	yes
Metriocnemus ursinus	GRE2176	AATAAATAATATAAGGTTTTGATTACTCCCCCCTTCCTTAACTCTTCTTCTTTCTAGGTCAATTGTGGAAAATGGAGCAGGAACAGGTTGAACTGTTTACCCTCCCCTATCTTCTAGAATTGCTCATGCTGGGGCTTCTGTAGATCTTGCAATTTTTTCTTTACATTTAGCAGGAATTTCTTCTATTTTAGGAGCTGTAAATTTTATTACAACTATCATTAATATACGATCAGAAGGAATTTATTTTGATCGGATGCCTTTATTCGTTTGATCGGTGTTAATTACTGCAGTTTTACTTTTATTGTCTTTACCGGTATTAGCTGGAGCTATCACTATATTATTAACTGACCGAAACCTAAATACCTCTTTTTTTGACCCGGCCGGAGGGGGAGACCCTATTTTATACCAACACCTATTT	ND	2021	Malaise	Wild	74.4835	-20.5384	Zackenberg	Poland	GRE	Ilumina NovaSeq 6000	58155	58155	20573	1485	15686	0	0	yes
Metriocnemus ursinus	GRE2180	AATAAATAATATAAGGTTTTGATTACTCCCCCCTTCCTTAACTCTTCTTCTTTCTAGGTCAATTGTGGAAAATGGAGCAGGAACAGGTTGAACTGTTTACCCTCCCCTATCTTCTAGAATTGCTCATGCTGGGGCTTCTGTAGATCTTGCAATTTTTTCTTTACATTTAGCAGGAATTTCTTCTATTTTAGGAGCTGTAAATTTTATTACAACTATCATTAATATACGATCAGAAGGAATTTATTTTGATCGGATGCCTTTATTCGTTTGATCGGTGTTAATTACTGCAGTTTTACTTTTATTGTCTTTACCGGTATTAGCTGGAGCTATCACTATATTATTAACTGACCGAAACCTAAATACCTCTTTTTTTGACCCGGCCGGAGGGGGAGACCCTATTTTATACCAACACCTATTT	ND	2021	Malaise	Wild	74.4835	-20.5384	Zackenberg	Poland	GRE	Ilumina NovaSeq 6000	44344	44149	45463	36769	7431	0	0	yes
Metriocnemus ursinus	GRE2184	AATAAATAATATAAGGTTTTGATTACTCCCCCCTTCCTTAACTCTTCTTCTTTCTAGGTCAATCGTGGAAAATGGGGCAGGAACAGGTTGAACTGTTTACCCTCCCCTATCTTCTAGAATTGCTCATGCTGGGGCTTCTGTAGATCTTGCAATTTTTTCTTTACATTTAGCAGGAATTTCTTCTATTTTAGGAGCTGTAAATTTTATTACAACTATCATTAATATACGATCAGAAGGAATTTATTTTGATCGGATGCCTTTATTCGTTTGATCGGTATTAATTACTGCAGTTTTACTTTTATTGTCTTTACCGGTATTAGCTGGAGCTATCACTATATTATTAACTGACCGAAACCTAAATACCTCTTTTTTTGATCCGGCCGGAGGGGGAGACCCTATTTTATACCAACACCTATTT	ND	2021	Malaise	Wild	74.4835	-20.5384	Zackenberg	Poland	GRE	Ilumina NovaSeq 6000	60940	60940	7352	2595	2409	0	0	yes
Metriocnemus ursinus	GRE2186	AATAAATAATATAAGGTTTTGATTACTCCCCCCTTCCTTAACTCTTCTTCTTTCTAGGTCAATTGTGGAAAATGGAGCAGGAACAGGTTGAACTGTTTACCCTCCCCTATCTTCTAGAATTGCTCATGCTGGGGCTTCTGTAGATCTTGCAATTTTTTCTTTACATTTAGCAGGAATTTCTTCTATTTTAGGAGCTGTAAATTTTATTACAACTATCATTAATATACGATCAGAAGGAATTTATTTTGATCGGATGCCTTTATTCGTTTGATCGGTGTTAATTACTGCAGTTTTACTTTTATTGTCTTTACCGGTATTAGCTGGAGCTATCACTATATTATTAACTGACCGAAACCTAAATACCTCTTTTTTTGACCCGGCCGGAGGGGGAGACCCTATTTTATACCAACACCTATTT	ND	2021	Malaise	Wild	74.4835	-20.5384	Zackenberg	Poland	GRE	Ilumina NovaSeq 6000	64288	64169	9752	255	7419	0	0	yes
Metriocnemus ursinus	GRE2284	TATGAATAATATAAGATTTTGATTACTTCCCCCATCATTGACCTTATTACTCTCTAGATCTATTGTAGAAAATGGCGCCGGAACAGGTTGAACAGTATACCCTCCCCTTTCTTCAAGAATTGCTCATGCCGGAGCTTCTGTAGATTTAGCAATTTTTTCCTTGCATTTAGCTGGTATTTCTTCAATTCTAGGGGCAGTTAATTTTATTACTACTGTAATTAATATACGATCCGAAGGACTTTCTTTTGACCGAATACCACTATTTGTATGATCAGTATTAATCACGGCAGTATTATTATTATTATCTTTACCTGTTTTAGCTGGGGCTATTACTATACTTTTAACTGATCGAAATCTTAATACATCTTTTTTTGACCCGGCTGGAGGGGGTGACCCTATTCTTTACCAACATTTATTT	ND	2021	Malaise	Wild	74.4656	-20.5965	Zackenberg	Poland	GRE	Ilumina NovaSeq 6000	10788	10788	25743	22830	2640	0	0	yes
Metriocnemus ursinus	GRE2341	TATGAATAATATAAGATTTTGATTACTTCCCCCATCATTGACCTTATTACTCTCTAGATCTATTGTAGAAAATGGCGCCGGAACAGGTTGAACAGTATACCCTCCCCTTTCTTCAAGAATTGCTCATGCCGGAGCTTCTGTAGATTTAGCAATTTTTTCCTTGCATTTAGCTGGTATTTCTTCAATTCTAGGGGCAGTTAATTTTATTACTACTGTAATTAATATACGATCCGAAGGACTTTCTTTTGACCGAATACCACTATTTGTATGATCAGTATTAATCACGGCAGTATTATTATTATTATCTTTACCTGTTTTAGCTGGGGCTATTACTATACTTTTAACTGATCGAAATCTTAATACATCTTTTTTTGACCCGGCTGGAGGGGGTGACCCTATTCTTTACCAACATTTATTT	ND	2021	Malaise	Wild	74.4656	-20.5965	Zackenberg	Poland	GRE	Ilumina NovaSeq 6000	13326	13326	28990	27774	1002	0	0	yes
Metriocnemus ursinus	GRE2349	TATAAATAATATAAGATTTTGATTACTCCCCCCATCATTAACTTTATTACTCTCTAGATCTATTGTAGAAAATGGAGCTGGAACAGGTTGAACAGTATACCCTCCTCTTTCTTCAAGAATTGCTCATGCCGGGGCTTCTGTGGACTTAGCAATTTTTTCCTTACATTTAGCTGGAATTTCTTCAATTTTAGGGGCAGTTAATTTTATTACTACTGTAATTAATATGCGATCTGAAGGAATTTCTTTTGATCGAATGCCTTTATTTGTATGATCAGTATTAATTACCGCGGTATTATTATTATTGTCTTTACCTGTTTTAGCTGGAGCTATTACTATACTTTTAACTGACCGAAATCTTAATACATCTTTTTTTGATCCAGCTGGTGGAGGAGACCCTATTCTTTACCAACATTTATTT	ND	2021	Malaise	Wild	74.4656	-20.5965	Zackenberg	Poland	GRE	Ilumina NovaSeq 6000	37692	37286	7145	111	5645	0	0	yes
Nysius groenlandicus	GRE0601	AATAAATAATATAAGTTTTTGATTATTACCTCCATCATTAACATTATTATTAATAAGTAGTATAGTAGAAACTGGAGCAGGAACAGGATGAACAGTATACCCTCCGCTATCTAATTCTATATTTCATAGAGGTGCTCCTATCGATATAGCAATTTTTTCATTACATCTAGCAGGAATTTCCTCAATTTTAGGAGCAATTAATTTTATTTCTACAATTATTAATATACGGCCAGCAGGTATAACACCTGAAAAAACACCATTATTTGTATGATCAGTAGGTATTACTGCACTTTTACTTCTATTATCACTCCCAGTATTAGCAGGGGCTATTACAATATTATTAACTGACCGAAATTTTAATACATCATTCTTTGACCCTACAGGAGGAGGAGATCCAATTTTATATCAACATTTATTC	ND	2021	Sweep net	Wild	74.4696	-20.5752	Zackenberg	Poland	GRE	Illumina, NextSeq 2000	8213	8041	36287	35246	876	0	0	yes
Nysius groenlandicus	GRE0601	AATAAATAATATAAGTTTTTGATTATTACCTCCATCATTAACATTATTATTAATAAGTAGTATAGTAGAAACTGGAGCAGGAACAGGATGAACAGTATACCCTCCGCTATCTAATTCTATATTTCATAGAGGTGCTCCTATCGATATAGCAATTTTTTCATTACATCTAGCAGGAATTTCCTCAATTTTAGGAGCAATTAATTTTATTTCTACAATTATTAATATACGGCCAGCAGGTATAACACCTGAAAAAACACCATTATTTGTATGATCAGTAGGTATTACTGCACTTTTACTTCTATTATCACTCCCAGTATTAGCAGGGGCTATTACAATATTATTAACTGACCGAAATTTTAATACATCATTCTTTGACCCTACAGGAGGAGGAGATCCAATTTTATATCAACATTTATTC	ND	2021	Sweep net	Wild	74.4696	-20.5752	Zackenberg	Poland	GRE	Illumina, NextSeq 2000	8213	8041	36287	35246	876	0	0	yes
Nysius groenlandicus	GRE0603	AATAAATAATATAAGTTTTTGATTATTACCTCCATCATTAACATTATTATTAATAAGTAGTATAGTAGAAACTGGAGCAGGAACAGGATGAACAGTATACCCTCCGCTATCTAATTCTATATTTCATAGAGGTGCTCCTATCGATATAGCAATTTTTTCATTACATCTAGCAGGAATTTCCTCAATTTTAGGAGCAATTAATTTTATTTCTACAATTATTAATATACGGCCAGCAGGTATAACACCTGAAAAAACACCATTATTTGTATGATCAGTAGGTATTACTGCACTTTTACTTCTATTATCACTCCCAGTATTAGCAGGGGCTATTACAATATTATTAACTGACCGAAATTTTAATACATCATTCTTTGACCCTACAGGAGGAGGAGATCCAATTTTATATCAACATTTATTC	ND	2021	Sweep net	Wild	74.4696	-20.5752	Zackenberg	Poland	GRE	Illumina, NextSeq 2000	1767	1709	11790	11556	187	0	0	yes
Nysius groenlandicus	GRE0603	AATAAATAATATAAGTTTTTGATTATTACCTCCATCATTAACATTATTATTAATAAGTAGTATAGTAGAAACTGGAGCAGGAACAGGATGAACAGTATACCCTCCGCTATCTAATTCTATATTTCATAGAGGTGCTCCTATCGATATAGCAATTTTTTCATTACATCTAGCAGGAATTTCCTCAATTTTAGGAGCAATTAATTTTATTTCTACAATTATTAATATACGGCCAGCAGGTATAACACCTGAAAAAACACCATTATTTGTATGATCAGTAGGTATTACTGCACTTTTACTTCTATTATCACTCCCAGTATTAGCAGGGGCTATTACAATATTATTAACTGACCGAAATTTTAATACATCATTCTTTGACCCTACAGGAGGAGGAGATCCAATTTTATATCAACATTTATTC	ND	2021	Sweep net	Wild	74.4696	-20.5752	Zackenberg	Poland	GRE	Illumina, NextSeq 2000	1767	1709	11790	11556	187	0	0	yes
Nysius groenlandicus	GRE0608	AATAAATAATATAAGTTTTTGATTATTACCTCCATCATTAACATTATTATTAATAAGTAGTATAGTAGAAACTGGAGCAGGAACAGGATGAACAGTATACCCTCCGCTATCTAATTCTATATTTCATAGAGGTGCTCCTATCGATATAGCAATTTTTTCATTACATCTAGCAGGAATTTCCTCAATTTTAGGAGCAATTAATTTTATTTCTACAATTATTAATATACGGCCAGCAGGTATAACACCTGAAAAAACACCATTATTTGTATGATCAGTAGGTATTACTGCACTTTTACTTCTATTATCACTCCCAGTATTAGCAGGGGCTATTACAATATTATTAACTGACCGAAATTTTAATACATCATTCTTTGACCCTACAGGAGGAGGAGATCCAATTTTATATCAACATTTATTC	ND	2021	Sweep net	Wild	74.4696	-20.5752	Zackenberg	Poland	GRE	Illumina, NextSeq 2000	1556	1262	109530	108728	714	0	0	yes
Nysius groenlandicus	GRE0608	AATAAATAATATAAGTTTTTGATTATTACCTCCATCATTAACATTATTATTAATAAGTAGTATAGTAGAAACTGGAGCAGGAACAGGATGAACAGTATACCCTCCGCTATCTAATTCTATATTTCATAGAGGTGCTCCTATCGATATAGCAATTTTTTCATTACATCTAGCAGGAATTTCCTCAATTTTAGGAGCAATTAATTTTATTTCTACAATTATTAATATACGGCCAGCAGGTATAACACCTGAAAAAACACCATTATTTGTATGATCAGTAGGTATTACTGCACTTTTACTTCTATTATCACTCCCAGTATTAGCAGGGGCTATTACAATATTATTAACTGACCGAAATTTTAATACATCATTCTTTGACCCTACAGGAGGAGGAGATCCAATTTTATATCAACATTTATTC	ND	2021	Sweep net	Wild	74.4696	-20.5752	Zackenberg	Poland	GRE	Illumina, NextSeq 2000	1556	1262	109530	108728	714	0	0	yes
Nysius groenlandicus	GRE0912	AATAAATAATATAAGTTTTTGATTATTACCTCCATCATTAACATTATTATTAATAAGTAGTATAGTAGAAACTGGAGCAGGAACAGGATGAACAGTATACCCTCCGCTATCTAATTCTATATTTCATAGAGGTGCTCCTATCGATATAGCAATTTTTTCATTACATCTAGCAGGAATTTCCTCAATTTTAGGAGCAATTAATTTTATTTCTACAATTATTAATATACGGCCAGCAGGTATAACACCTGAAAAAACACCATTATTTGTATGATCAGTAGGTATTACTGCACTTTTACTTCTATTATCACTCCCAGTATTAGCAGGGGCTATTACAATATTATTAACTGACCGAAATTTTAATACATCATTCTTTGACCCTACAGGAGGAGGAGATCCAATTTTATATCAACATTTATTC	ND	2021	Sweep net	Wild	74.4922	-20.5057	Zackenberg	Poland	GRE	Illumina, NextSeq 2000	3230	3130	32667	31906	714	0	0	yes
Nysius groenlandicus	GRE0912	AATAAATAATATAAGTTTTTGATTATTACCTCCATCATTAACATTATTATTAATAAGTAGTATAGTAGAAACTGGAGCAGGAACAGGATGAACAGTATACCCTCCGCTATCTAATTCTATATTTCATAGAGGTGCTCCTATCGATATAGCAATTTTTTCATTACATCTAGCAGGAATTTCCTCAATTTTAGGAGCAATTAATTTTATTTCTACAATTATTAATATACGGCCAGCAGGTATAACACCTGAAAAAACACCATTATTTGTATGATCAGTAGGTATTACTGCACTTTTACTTCTATTATCACTCCCAGTATTAGCAGGGGCTATTACAATATTATTAACTGACCGAAATTTTAATACATCATTCTTTGACCCTACAGGAGGAGGAGATCCAATTTTATATCAACATTTATTC	ND	2021	Sweep net	Wild	74.4922	-20.5057	Zackenberg	Poland	GRE	Illumina, NextSeq 2000	3230	3130	32667	31906	714	0	0	yes
Nysius groenlandicus	GRE0913	AATAAATAATATAAGTTTTTGATTATTACCTCCATCATTAACATTATTATTAATAAGTAGTATAGTAGAAACTGGAGCAGGAACAGGATGAACAGTATACCCTCCGCTATCTAATTCTATATTTCATAGAGGTGCTCCTATCGATATAGCAATTTTTTCATTACATCTAGCAGGAATTTCCTCAATTTTAGGAGCAATTAATTTTATTTCTACAATTATTAATATACGGCCAGCAGGTATAACACCTGAAAAAACACCATTATTTGTATGATCAGTAGGTATTACTGCACTTTTACTTCTATTATCACTCCCAGTATTAGCAGGGGCTATTACAATATTATTAACTGACCGAAATTTTAATACATCATTCTTTGACCCTACAGGAGGAGGAGATCCAATTTTATATCAACATTTATTC	ND	2021	Sweep net	Wild	74.4922	-20.5057	Zackenberg	Poland	GRE	Illumina, NextSeq 2000	2019	2003	17695	17402	267	0	0	yes
Nysius groenlandicus	GRE0913	AATAAATAATATAAGTTTTTGATTATTACCTCCATCATTAACATTATTATTAATAAGTAGTATAGTAGAAACTGGAGCAGGAACAGGATGAACAGTATACCCTCCGCTATCTAATTCTATATTTCATAGAGGTGCTCCTATCGATATAGCAATTTTTTCATTACATCTAGCAGGAATTTCCTCAATTTTAGGAGCAATTAATTTTATTTCTACAATTATTAATATACGGCCAGCAGGTATAACACCTGAAAAAACACCATTATTTGTATGATCAGTAGGTATTACTGCACTTTTACTTCTATTATCACTCCCAGTATTAGCAGGGGCTATTACAATATTATTAACTGACCGAAATTTTAATACATCATTCTTTGACCCTACAGGAGGAGGAGATCCAATTTTATATCAACATTTATTC	ND	2021	Sweep net	Wild	74.4922	-20.5057	Zackenberg	Poland	GRE	Illumina, NextSeq 2000	2019	2003	17695	17402	267	0	0	yes
Nysius groenlandicus	GRE0914	AATAAATAATATAAGTTTTTGATTATTACCTCCATCATTAACATTATTATTAATAAGTAGTATAGTAGAAACTGGAGCAGGAACAGGATGAACAGTATACCCTCCGCTATCTAATTCTATATTTCATAGAGGTGCTCCTATCGATATAGCAATTTTTTCATTACATCTAGCAGGAATTTCCTCAATTTTAGGAGCAATTAATTTTATTTCTACAATTATTAATATACGGCCAGCAGGTATAACACCTGAAAAAACACCATTATTTGTATGATCAGTAGGTATTACTGCACTTTTACTTCTATTATCACTCCCAGTATTAGCAGGGGCTATTACAATATTATTAACTGACCGAAATTTTAATACATCATTCTTTGACCCTACAGGAGGAGGAGATCCAATTTTATATCAACATTTATTC	ND	2021	Sweep net	Wild	74.4922	-20.5057	Zackenberg	Poland	GRE	Illumina, NextSeq 2000	2195	2139	30236	29759	458	0	0	yes
Nysius groenlandicus	GRE0914	AATAAATAATATAAGTTTTTGATTATTACCTCCATCATTAACATTATTATTAATAAGTAGTATAGTAGAAACTGGAGCAGGAACAGGATGAACAGTATACCCTCCGCTATCTAATTCTATATTTCATAGAGGTGCTCCTATCGATATAGCAATTTTTTCATTACATCTAGCAGGAATTTCCTCAATTTTAGGAGCAATTAATTTTATTTCTACAATTATTAATATACGGCCAGCAGGTATAACACCTGAAAAAACACCATTATTTGTATGATCAGTAGGTATTACTGCACTTTTACTTCTATTATCACTCCCAGTATTAGCAGGGGCTATTACAATATTATTAACTGACCGAAATTTTAATACATCATTCTTTGACCCTACAGGAGGAGGAGATCCAATTTTATATCAACATTTATTC	ND	2021	Sweep net	Wild	74.4922	-20.5057	Zackenberg	Poland	GRE	Illumina, NextSeq 2000	2195	2139	30236	29759	458	0	0	yes
Nysius groenlandicus	GRE1013	AATAAATAATATAAGTTTTTGATTATTACCTCCATCATTAACATTATTATTAATAAGTAGTATAGTAGAAACTGGAGCAGGAACAGGATGAACAGTATACCCTCCGCTATCTAATTCTATATTTCATAGAGGTGCTCCTATCGATATAGCAATTTTTTCATTACATCTAGCAGGAATTTCCTCAATTTTAGGAGCAATTAATTTTATTTCTACAATTATTAATATACGGCCAGCAGGTATAACACCTGAAAAAACACCATTATTTGTATGATCAGTAGGTATTACTGCACTTTTACTTCTATTATCACTCCCAGTATTAGCAGGGGCTATTACAATATTATTAACTGACCGAAATTTTAATACATCATTCTTTGACCCTACAGGAGGAGGAGATCCAATTTTATATCAACATTTATTC	ND	2021	Sweep net	Wild	74.4656	-20.5965	Zackenberg	Poland	GRE	Illumina, NextSeq 2000	9687	9407	48013	46366	1464	0	0	yes
Nysius groenlandicus	GRE1013	AATAAATAATATAAGTTTTTGATTATTACCTCCATCATTAACATTATTATTAATAAGTAGTATAGTAGAAACTGGAGCAGGAACAGGATGAACAGTATACCCTCCGCTATCTAATTCTATATTTCATAGAGGTGCTCCTATCGATATAGCAATTTTTTCATTACATCTAGCAGGAATTTCCTCAATTTTAGGAGCAATTAATTTTATTTCTACAATTATTAATATACGGCCAGCAGGTATAACACCTGAAAAAACACCATTATTTGTATGATCAGTAGGTATTACTGCACTTTTACTTCTATTATCACTCCCAGTATTAGCAGGGGCTATTACAATATTATTAACTGACCGAAATTTTAATACATCATTCTTTGACCCTACAGGAGGAGGAGATCCAATTTTATATCAACATTTATTC	ND	2021	Sweep net	Wild	74.4656	-20.5965	Zackenberg	Poland	GRE	Illumina, NextSeq 2000	9687	9407	48013	46366	1464	0	0	yes
Nysius groenlandicus	GRE1014	AATAAATAATATAAGTTTTTGATTATTACCTCCATCATTAACATTATTATTAATAAGTAGTATAGTAGAAACTGGAGCAGGAACAGGATGAACAGTATACCCTCCGCTATCTAATTCTATATTTCATAGAGGTGCTCCTATCGATATAGCAATTTTTTCATTACATCTAGCAGGAATTTCCTCAATTTTAGGAGCAATTAATTTTATTTCTACAATTATTAATATACGGCCAGCAGGTATAACACCTGAAAAAACACCATTATTTGTATGATCAGTAGGTATTACTGCACTTTTACTTCTATTATCACTCCCAGTATTAGCAGGGGCTATTACAATATTATTAACTGACCGAAATTTTAATACATCATTCTTTGACCCTACAGGAGGAGGAGATCCAATTTTATATCAACATTTATTC	ND	2021	Sweep net	Wild	74.4656	-20.5965	Zackenberg	Poland	GRE	Illumina, NextSeq 2000	6336	5437	31451	30851	512	0	0	yes
Nysius groenlandicus	GRE1014	AATAAATAATATAAGTTTTTGATTATTACCTCCATCATTAACATTATTATTAATAAGTAGTATAGTAGAAACTGGAGCAGGAACAGGATGAACAGTATACCCTCCGCTATCTAATTCTATATTTCATAGAGGTGCTCCTATCGATATAGCAATTTTTTCATTACATCTAGCAGGAATTTCCTCAATTTTAGGAGCAATTAATTTTATTTCTACAATTATTAATATACGGCCAGCAGGTATAACACCTGAAAAAACACCATTATTTGTATGATCAGTAGGTATTACTGCACTTTTACTTCTATTATCACTCCCAGTATTAGCAGGGGCTATTACAATATTATTAACTGACCGAAATTTTAATACATCATTCTTTGACCCTACAGGAGGAGGAGATCCAATTTTATATCAACATTTATTC	ND	2021	Sweep net	Wild	74.4656	-20.5965	Zackenberg	Poland	GRE	Illumina, NextSeq 2000	6336	5437	31451	30851	512	0	0	yes
Nysius groenlandicus	GRE1015	AATAAATAATATAAGTTTTTGATTATTACCTCCATCATTAACATTATTATTAATAAGTAGTATAGTAGAAACTGGAGCAGGAACAGGATGAACAGTATACCCTCCGCTATCTAATTCTATATTTCATAGAGGTGCTCCTATCGATATAGCAATTTTTTCATTACATCTAGCAGGAATTTCCTCAATTTTAGGAGCAATTAATTTTATTTCTACAATTATTAATATACGGCCAGCAGGTATAACACCTGAAAAAACACCATTATTTGTATGATCAGTAGGTATTACTGCACTTTTACTTCTATTATCACTCCCAGTATTAGCAGGGGCTATTACAATATTATTAACTGACCGAAATTTTAATACATCATTCTTTGACCCTACAGGAGGAGGAGATCCAATTTTATATCAACATTTATTC	ND	2021	Sweep net	Wild	74.4656	-20.5965	Zackenberg	Poland	GRE	Illumina, NextSeq 2000	8053	6747	41527	40412	969	0	0	yes
Nysius groenlandicus	GRE1015	AATAAATAATATAAGTTTTTGATTATTACCTCCATCATTAACATTATTATTAATAAGTAGTATAGTAGAAACTGGAGCAGGAACAGGATGAACAGTATACCCTCCGCTATCTAATTCTATATTTCATAGAGGTGCTCCTATCGATATAGCAATTTTTTCATTACATCTAGCAGGAATTTCCTCAATTTTAGGAGCAATTAATTTTATTTCTACAATTATTAATATACGGCCAGCAGGTATAACACCTGAAAAAACACCATTATTTGTATGATCAGTAGGTATTACTGCACTTTTACTTCTATTATCACTCCCAGTATTAGCAGGGGCTATTACAATATTATTAACTGACCGAAATTTTAATACATCATTCTTTGACCCTACAGGAGGAGGAGATCCAATTTTATATCAACATTTATTC	ND	2021	Sweep net	Wild	74.4656	-20.5965	Zackenberg	Poland	GRE	Illumina, NextSeq 2000	8053	6747	41527	40412	969	0	0	yes
Nysius groenlandicus	GRE1016	AATAAATAATATAAGTTTTTGATTATTACCTCCATCATTAACATTATTATTAATAAGTAGTATAGTAGAAACTGGAGCAGGAACAGGATGAACAGTATACCCTCCGCTATCTAATTCTATATTTCATAGAGGTGCTCCTATCGATATAGCAATTTTTTCATTACATCTAGCAGGAATTTCCTCAATTTTAGGAGCAATTAATTTTATTTCTACAATTATTAATATACGGCCAGCAGGTATAACACCTGAAAAAACACCATTATTTGTATGATCAGTAGGTATTACTGCACTTTTACTTCTATTATCACTCCCAGTATTAGCAGGGGCTATTACAATATTATTAACTGACCGAAATTTTAATACATCATTCTTTGACCCTACAGGAGGAGGAGATCCAATTTTATATCAACATTTATTC	ND	2021	Sweep net	Wild	74.4656	-20.5965	Zackenberg	Poland	GRE	Illumina, NextSeq 2000	6055	3419	30013	29054	892	0	0	yes
Nysius groenlandicus	GRE1016	AATAAATAATATAAGTTTTTGATTATTACCTCCATCATTAACATTATTATTAATAAGTAGTATAGTAGAAACTGGAGCAGGAACAGGATGAACAGTATACCCTCCGCTATCTAATTCTATATTTCATAGAGGTGCTCCTATCGATATAGCAATTTTTTCATTACATCTAGCAGGAATTTCCTCAATTTTAGGAGCAATTAATTTTATTTCTACAATTATTAATATACGGCCAGCAGGTATAACACCTGAAAAAACACCATTATTTGTATGATCAGTAGGTATTACTGCACTTTTACTTCTATTATCACTCCCAGTATTAGCAGGGGCTATTACAATATTATTAACTGACCGAAATTTTAATACATCATTCTTTGACCCTACAGGAGGAGGAGATCCAATTTTATATCAACATTTATTC	ND	2021	Sweep net	Wild	74.4656	-20.5965	Zackenberg	Poland	GRE	Illumina, NextSeq 2000	6055	3419	30013	29054	892	0	0	yes
Nysius groenlandicus	GRE1017	AATAAATAATATAAGTTTTTGATTATTACCTCCATCATTAACATTATTATTAATAAGTAGTATAGTAGAAACTGGAGCAGGAACAGGATGAACAGTATACCCTCCGCTATCTAATTCTATATTTCATAGAGGTGCTCCTATCGATATAGCAATTTTTTCATTACATCTAGCAGGAATTTCCTCAATTTTAGGAGCAATTAATTTTATTTCTACAATTATTAATATACGGCCAGCAGGTATAACACCTGAAAAAACACCATTATTTGTATGATCAGTAGGTATTACTGCACTTTTACTTCTATTATCACTCCCAGTATTAGCAGGGGCTATTACAATATTATTAACTGACCGAAATTTTAATACATCATTCTTTGACCCTACAGGAGGAGGAGATCCAATTTTATATCAACATTTATTC	ND	2021	Sweep net	Wild	74.4656	-20.5965	Zackenberg	Poland	GRE	Illumina, NextSeq 2000	5183	3598	35755	35184	515	0	0	yes
Nysius groenlandicus	GRE1017	AATAAATAATATAAGTTTTTGATTATTACCTCCATCATTAACATTATTATTAATAAGTAGTATAGTAGAAACTGGAGCAGGAACAGGATGAACAGTATACCCTCCGCTATCTAATTCTATATTTCATAGAGGTGCTCCTATCGATATAGCAATTTTTTCATTACATCTAGCAGGAATTTCCTCAATTTTAGGAGCAATTAATTTTATTTCTACAATTATTAATATACGGCCAGCAGGTATAACACCTGAAAAAACACCATTATTTGTATGATCAGTAGGTATTACTGCACTTTTACTTCTATTATCACTCCCAGTATTAGCAGGGGCTATTACAATATTATTAACTGACCGAAATTTTAATACATCATTCTTTGACCCTACAGGAGGAGGAGATCCAATTTTATATCAACATTTATTC	ND	2021	Sweep net	Wild	74.4656	-20.5965	Zackenberg	Poland	GRE	Illumina, NextSeq 2000	5183	3598	35755	35184	515	0	0	yes
Nysius groenlandicus	GRE1018	AATAAATAATATAAGTTTTTGATTATTACCTCCATCATTAACATTATTATTAATAAGTAGTATAGTAGAAACTGGAGCAGGAACAGGATGAACAGTATACCCTCCGCTATCTAATTCTATATTTCATAGAGGTGCTCCTATCGATATAGCAATTTTTTCATTACATCTAGCAGGAATTTCCTCAATTTTAGGAGCAATTAATTTTATTTCTACAATTATTAATATACGGCCAGCAGGTATAACACCTGAAAAAACACCATTATTTGTATGATCAGTAGGTATTACTGCACTTTTACTTCTATTATCACTCCCAGTATTAGCAGGGGCTATTACAATATTATTAACTGACCGAAATTTTAATACATCATTCTTTGACCCTACAGGAGGAGGAGATCCAATTTTATATCAACATTTATTC	ND	2021	Sweep net	Wild	74.4656	-20.5965	Zackenberg	Poland	GRE	Illumina, NextSeq 2000	3571	3234	32940	32434	459	0	0	yes
Nysius groenlandicus	GRE1018	AATAAATAATATAAGTTTTTGATTATTACCTCCATCATTAACATTATTATTAATAAGTAGTATAGTAGAAACTGGAGCAGGAACAGGATGAACAGTATACCCTCCGCTATCTAATTCTATATTTCATAGAGGTGCTCCTATCGATATAGCAATTTTTTCATTACATCTAGCAGGAATTTCCTCAATTTTAGGAGCAATTAATTTTATTTCTACAATTATTAATATACGGCCAGCAGGTATAACACCTGAAAAAACACCATTATTTGTATGATCAGTAGGTATTACTGCACTTTTACTTCTATTATCACTCCCAGTATTAGCAGGGGCTATTACAATATTATTAACTGACCGAAATTTTAATACATCATTCTTTGACCCTACAGGAGGAGGAGATCCAATTTTATATCAACATTTATTC	ND	2021	Sweep net	Wild	74.4656	-20.5965	Zackenberg	Poland	GRE	Illumina, NextSeq 2000	3571	3234	32940	32434	459	0	0	yes
Nysius groenlandicus	GRE1020	AATAAATAATATAAGTTTTTGATTATTACCTCCATCATTAACATTATTATTAATAAGTAGTATAGTAGAAACTGGAGCAGGAACAGGATGAACAGTATACCCTCCGCTATCTAATTCTATATTTCATAGAGGTGCTCCTATCGATATAGCAATTTTTTCATTACATCTAGCAGGAATTTCCTCAATTTTAGGAGCAATTAATTTTATTTCTACAATTATTAATATACGGCCAGCAGGTATAACACCTGAAAAAACACCATTATTTGTATGATCAGTAGGTATTACTGCACTTTTACTTCTATTATCACTCCCAGTATTAGCAGGGGCTATTACAATATTATTAACTGACCGAAATTTTAATACATCATTCTTTGACCCTACAGGAGGAGGAGATCCAATTTTATATCAACATTTATTC	ND	2021	Sweep net	Wild	74.4656	-20.5965	Zackenberg	Poland	GRE	Illumina, NextSeq 2000	3381	3234	34761	34430	302	0	0	yes
Nysius groenlandicus	GRE1020	AATAAATAATATAAGTTTTTGATTATTACCTCCATCATTAACATTATTATTAATAAGTAGTATAGTAGAAACTGGAGCAGGAACAGGATGAACAGTATACCCTCCGCTATCTAATTCTATATTTCATAGAGGTGCTCCTATCGATATAGCAATTTTTTCATTACATCTAGCAGGAATTTCCTCAATTTTAGGAGCAATTAATTTTATTTCTACAATTATTAATATACGGCCAGCAGGTATAACACCTGAAAAAACACCATTATTTGTATGATCAGTAGGTATTACTGCACTTTTACTTCTATTATCACTCCCAGTATTAGCAGGGGCTATTACAATATTATTAACTGACCGAAATTTTAATACATCATTCTTTGACCCTACAGGAGGAGGAGATCCAATTTTATATCAACATTTATTC	ND	2021	Sweep net	Wild	74.4656	-20.5965	Zackenberg	Poland	GRE	Illumina, NextSeq 2000	3381	3234	34761	34430	302	0	0	yes
Nysius groenlandicus	GRE1021	AATAAATAATATAAGTTTTTGATTATTACCTCCATCATTAACATTATTATTAATAAGTAGTATAGTAGAAACTGGAGCAGGAACAGGATGAACAGTATACCCTCCGCTATCTAATTCTATATTTCATAGAGGTGCTCCTATCGATATAGCAATTTTTTCATTACATCTAGCAGGAATTTCCTCAATTTTAGGAGCAATTAATTTTATTTCTACAATTATTAATATACGGCCAGCAGGTATAACACCTGAAAAAACACCATTATTTGTATGATCAGTAGGTATTACTGCACTTTTACTTCTATTATCACTCCCAGTATTAGCAGGGGCTATTACAATATTATTAACTGACCGAAATTTTAATACATCATTCTTTGACCCTACAGGAGGAGGAGATCCAATTTTATATCAACATTTATTC	ND	2021	Sweep net	Wild	74.4656	-20.5965	Zackenberg	Poland	GRE	Illumina, NextSeq 2000	11463	11046	57532	54401	2867	0	0	yes
Nysius groenlandicus	GRE1021	AATAAATAATATAAGTTTTTGATTATTACCTCCATCATTAACATTATTATTAATAAGTAGTATAGTAGAAACTGGAGCAGGAACAGGATGAACAGTATACCCTCCGCTATCTAATTCTATATTTCATAGAGGTGCTCCTATCGATATAGCAATTTTTTCATTACATCTAGCAGGAATTTCCTCAATTTTAGGAGCAATTAATTTTATTTCTACAATTATTAATATACGGCCAGCAGGTATAACACCTGAAAAAACACCATTATTTGTATGATCAGTAGGTATTACTGCACTTTTACTTCTATTATCACTCCCAGTATTAGCAGGGGCTATTACAATATTATTAACTGACCGAAATTTTAATACATCATTCTTTGACCCTACAGGAGGAGGAGATCCAATTTTATATCAACATTTATTC	ND	2021	Sweep net	Wild	74.4656	-20.5965	Zackenberg	Poland	GRE	Illumina, NextSeq 2000	11463	11046	57532	54401	2867	0	0	yes
Nysius groenlandicus	GRE1527	AATAAATAATATAAGTTTTTGATTATTACCTCCATCATTAACATTATTATTAATAAGTAGTATAGTAGAAACTGGAGCAGGAACAGGATGAACAGTATACCCTCCGCTATCTAATTCTATATTTCATAGAGGTGCTCCTATCGATATAGCAATTTTTTCATTACATCTAGCAGGAATTTCCTCAATTTTAGGAGCAATTAATTTTATTTCTACAATTATTAATATACGGCCAGCAGGTATAACACCTGAAAAAACACCATTATTTGTATGATCAGTAGGTATTACTGCACTTTTACTTCTATTATCACTCCCAGTATTAGCAGGGGCTATTACAATATTATTAACTGACCGAAATTTTAATACATCATTCTTTGACCCTACAGGAGGAGGAGATCCAATTTTATATCAACATTTATTC	ND	2021	Sweep net	Wild	74.4656	-20.5965	Zackenberg	Poland	GRE	Illumina, NextSeq 2000	2876	2793	33251	32608	599	0	0	yes
Nysius groenlandicus	GRE1527	AATAAATAATATAAGTTTTTGATTATTACCTCCATCATTAACATTATTATTAATAAGTAGTATAGTAGAAACTGGAGCAGGAACAGGATGAACAGTATACCCTCCGCTATCTAATTCTATATTTCATAGAGGTGCTCCTATCGATATAGCAATTTTTTCATTACATCTAGCAGGAATTTCCTCAATTTTAGGAGCAATTAATTTTATTTCTACAATTATTAATATACGGCCAGCAGGTATAACACCTGAAAAAACACCATTATTTGTATGATCAGTAGGTATTACTGCACTTTTACTTCTATTATCACTCCCAGTATTAGCAGGGGCTATTACAATATTATTAACTGACCGAAATTTTAATACATCATTCTTTGACCCTACAGGAGGAGGAGATCCAATTTTATATCAACATTTATTC	ND	2021	Sweep net	Wild	74.4656	-20.5965	Zackenberg	Poland	GRE	Illumina, NextSeq 2000	2876	2793	33251	32608	599	0	0	yes
Nysius groenlandicus	GRE1528	AATAAATAATATAAGTTTTTGATTATTACCTCCATCATTAACATTATTATTAATAAGTAGTATAGTAGAAACTGGAGCAGGAACAGGATGAACAGTATACCCTCCGCTATCTAATTCTATATTTCATAGAGGTGCTCCTATCGATATAGCAATTTTTTCATTACATCTAGCAGGAATTTCCTCAATTTTAGGAGCAATTAATTTTATTTCTACAATTATTAATATACGGCCAGCAGGTATAACACCTGAAAAAACACCATTATTTGTATGATCAGTAGGTATTACTGCACTTTTACTTCTATTATCACTCCCAGTATTAGCAGGGGCTATTACAATATTATTAACTGACCGAAATTTTAATACATCATTCTTTGACCCTACAGGAGGAGGAGATCCAATTTTATATCAACATTTATTC	ND	2021	Sweep net	Wild	74.4656	-20.5965	Zackenberg	Poland	GRE	Illumina, NextSeq 2000	23984	23424	124559	122068	1683	0	0	yes
Nysius groenlandicus	GRE1528	AATAAATAATATAAGTTTTTGATTATTACCTCCATCATTAACATTATTATTAATAAGTAGTATAGTAGAAACTGGAGCAGGAACAGGATGAACAGTATACCCTCCGCTATCTAATTCTATATTTCATAGAGGTGCTCCTATCGATATAGCAATTTTTTCATTACATCTAGCAGGAATTTCCTCAATTTTAGGAGCAATTAATTTTATTTCTACAATTATTAATATACGGCCAGCAGGTATAACACCTGAAAAAACACCATTATTTGTATGATCAGTAGGTATTACTGCACTTTTACTTCTATTATCACTCCCAGTATTAGCAGGGGCTATTACAATATTATTAACTGACCGAAATTTTAATACATCATTCTTTGACCCTACAGGAGGAGGAGATCCAATTTTATATCAACATTTATTC	ND	2021	Sweep net	Wild	74.4656	-20.5965	Zackenberg	Poland	GRE	Illumina, NextSeq 2000	23984	23424	124559	122068	1683	0	0	yes
Nysius groenlandicus	GRE1529	AATAAATAATATAAGTTTTTGATTATTACCTCCATCATTAACATTATTATTAATAAGTAGTATAGTAGAAACTGGAGCAGGAACAGGATGAACAGTATACCCTCCGCTATCTAATTCTATATTTCATAGAGGTGCTCCTATCGATATAGCAATTTTTTCATTACATCTAGCAGGAATTTCCTCAATTTTAGGAGCAATTAATTTTATTTCTACAATTATTAATATACGGCCAGCAGGTATAACACCTGAAAAAACACCATTATTTGTATGATCAGTAGGTATTACTGCACTTTTACTTCTATTATCACTCCCAGTATTAGCAGGGGCTATTACAATATTATTAACTGACCGAAATTTTAATACATCATTCTTTGACCCTACAGGAGGAGGAGATCCAATTTTATATCAACATTTATTC	ND	2021	Sweep net	Wild	74.4656	-20.5965	Zackenberg	Poland	GRE	Illumina, NextSeq 2000	6367	6283	59422	58629	746	0	0	yes
Nysius groenlandicus	GRE1529	AATAAATAATATAAGTTTTTGATTATTACCTCCATCATTAACATTATTATTAATAAGTAGTATAGTAGAAACTGGAGCAGGAACAGGATGAACAGTATACCCTCCGCTATCTAATTCTATATTTCATAGAGGTGCTCCTATCGATATAGCAATTTTTTCATTACATCTAGCAGGAATTTCCTCAATTTTAGGAGCAATTAATTTTATTTCTACAATTATTAATATACGGCCAGCAGGTATAACACCTGAAAAAACACCATTATTTGTATGATCAGTAGGTATTACTGCACTTTTACTTCTATTATCACTCCCAGTATTAGCAGGGGCTATTACAATATTATTAACTGACCGAAATTTTAATACATCATTCTTTGACCCTACAGGAGGAGGAGATCCAATTTTATATCAACATTTATTC	ND	2021	Sweep net	Wild	74.4656	-20.5965	Zackenberg	Poland	GRE	Illumina, NextSeq 2000	6367	6283	59422	58629	746	0	0	yes
Nysius groenlandicus	GRE1530	AATAAATAATATAAGTTTTTGATTATTACCTCCATCATTAACATTATTATTAATAAGTAGTATAGTAGAAACTGGAGCAGGAACAGGATGAACAGTATACCCTCCGCTATCTAATTCTATATTTCATAGAGGTGCTCCTATCGATATAGCAATTTTTTCATTACATCTAGCAGGAATTTCCTCAATTTTAGGAGCAATTAATTTTATTTCTACAATTATTAATATACGGCCAGCAGGTATAACACCTGAAAAAACACCATTATTTGTATGATCAGTAGGTATTACTGCACTTTTACTTCTATTATCACTCCCAGTATTAGCAGGGGCTATTACAATATTATTAACTGACCGAAATTTTAATACATCATTCTTTGACCCTACAGGAGGAGGAGATCCAATTTTATATCAACATTTATTC	ND	2021	Sweep net	Wild	74.4656	-20.5965	Zackenberg	Poland	GRE	Illumina, NextSeq 2000	4878	4559	31264	31040	207	0	0	yes
Nysius groenlandicus	GRE1530	AATAAATAATATAAGTTTTTGATTATTACCTCCATCATTAACATTATTATTAATAAGTAGTATAGTAGAAACTGGAGCAGGAACAGGATGAACAGTATACCCTCCGCTATCTAATTCTATATTTCATAGAGGTGCTCCTATCGATATAGCAATTTTTTCATTACATCTAGCAGGAATTTCCTCAATTTTAGGAGCAATTAATTTTATTTCTACAATTATTAATATACGGCCAGCAGGTATAACACCTGAAAAAACACCATTATTTGTATGATCAGTAGGTATTACTGCACTTTTACTTCTATTATCACTCCCAGTATTAGCAGGGGCTATTACAATATTATTAACTGACCGAAATTTTAATACATCATTCTTTGACCCTACAGGAGGAGGAGATCCAATTTTATATCAACATTTATTC	ND	2021	Sweep net	Wild	74.4656	-20.5965	Zackenberg	Poland	GRE	Illumina, NextSeq 2000	4878	4559	31264	31040	207	0	0	yes
Nysius groenlandicus	GRE1534	AATAAATAATATAAGTTTTTGATTATTACCTCCATCATTAACATTATTATTAATAAGTAGTATAGTAGAAACTGGAGCAGGAACAGGATGAACAGTATACCCTCCGCTATCTAATTCTATATTTCATAGAGGTGCTCCTATCGATATAGCAATTTTTTCATTACATCTAGCAGGAATTTCCTCAATTTTAGGAGCAATTAATTTTATTTCTACAATTATTAATATACGGCCAGCAGGTATAACACCTGAAAAAACACCATTATTTGTATGATCAGTAGGTATTACTGCACTTTTACTTCTATTATCACTCCCAGTATTAGCAGGGGCTATTACAATATTATTAACTGACCGAAATTTTAATACATCATTCTTTGACCCTACAGGAGGAGGAGATCCAATTTTATATCAACATTTATTC	ND	2021	Sweep net	Wild	74.4922	-20.5057	Zackenberg	Poland	GRE	Illumina, NextSeq 2000	5268	1659	56761	56223	519	0	0	yes
Nysius groenlandicus	GRE1534	AATAAATAATATAAGTTTTTGATTATTACCTCCATCATTAACATTATTATTAATAAGTAGTATAGTAGAAACTGGAGCAGGAACAGGATGAACAGTATACCCTCCGCTATCTAATTCTATATTTCATAGAGGTGCTCCTATCGATATAGCAATTTTTTCATTACATCTAGCAGGAATTTCCTCAATTTTAGGAGCAATTAATTTTATTTCTACAATTATTAATATACGGCCAGCAGGTATAACACCTGAAAAAACACCATTATTTGTATGATCAGTAGGTATTACTGCACTTTTACTTCTATTATCACTCCCAGTATTAGCAGGGGCTATTACAATATTATTAACTGACCGAAATTTTAATACATCATTCTTTGACCCTACAGGAGGAGGAGATCCAATTTTATATCAACATTTATTC	ND	2021	Sweep net	Wild	74.4922	-20.5057	Zackenberg	Poland	GRE	Illumina, NextSeq 2000	5268	1659	56761	56223	519	0	0	yes
Nysius groenlandicus	GRE1535	AATAAATAATATAAGTTTTTGATTATTACCTCCATCATTAACATTATTATTAATAAGTAGTATAGTAGAAACTGGAGCAGGAACAGGATGAACAGTATACCCTCCGCTATCTAATTCTATATTTCATAGAGGTGCTCCTATCGATATAGCAATTTTTTCATTACATCTAGCAGGAATTTCCTCAATTTTAGGAGCAATTAATTTTATTTCTACAATTATTAATATACGGCCAGCAGGTATAACACCTGAAAAAACACCATTATTTGTATGATCAGTAGGTATTACTGCACTTTTACTTCTATTATCACTCCCAGTATTAGCAGGGGCTATTACAATATTATTAACTGACCGAAATTTTAATACATCATTCTTTGACCCTACAGGAGGAGGAGATCCAATTTTATATCAACATTTATTC	ND	2021	Sweep net	Wild	74.4922	-20.5057	Zackenberg	Poland	GRE	Illumina, NextSeq 2000	2562	1046	42792	42515	265	0	0	yes
Nysius groenlandicus	GRE1535	AATAAATAATATAAGTTTTTGATTATTACCTCCATCATTAACATTATTATTAATAAGTAGTATAGTAGAAACTGGAGCAGGAACAGGATGAACAGTATACCCTCCGCTATCTAATTCTATATTTCATAGAGGTGCTCCTATCGATATAGCAATTTTTTCATTACATCTAGCAGGAATTTCCTCAATTTTAGGAGCAATTAATTTTATTTCTACAATTATTAATATACGGCCAGCAGGTATAACACCTGAAAAAACACCATTATTTGTATGATCAGTAGGTATTACTGCACTTTTACTTCTATTATCACTCCCAGTATTAGCAGGGGCTATTACAATATTATTAACTGACCGAAATTTTAATACATCATTCTTTGACCCTACAGGAGGAGGAGATCCAATTTTATATCAACATTTATTC	ND	2021	Sweep net	Wild	74.4922	-20.5057	Zackenberg	Poland	GRE	Illumina, NextSeq 2000	2562	1046	42792	42515	265	0	0	yes
Nysius groenlandicus	GRE1536	AATAAATAATATAAGTTTTTGATTATTACCTCCATCATTAACATTATTATTAATAAGTAGTATAGTAGAAACTGGAGCAGGAACAGGATGAACAGTATACCCTCCGCTATCTAATTCTATATTTCATAGAGGTGCTCCTATCGATATAGCAATTTTTTCATTACATCTAGCAGGAATTTCCTCAATTTTAGGAGCAATTAATTTTATTTCTACAATTATTAATATACGGCCAGCAGGTATAACACCTGAAAAAACACCATTATTTGTATGATCAGTAGGTATTACTGCACTTTTACTTCTATTATCACTCCCAGTATTAGCAGGGGCTATTACAATATTATTAACTGACCGAAATTTTAATACATCATTCTTTGACCCTACAGGAGGAGGAGATCCAATTTTATATCAACATTTATTC	ND	2021	Sweep net	Wild	74.4922	-20.5057	Zackenberg	Poland	GRE	Illumina, NextSeq 2000	1441	1284	13951	13781	156	0	0	yes
Nysius groenlandicus	GRE1536	AATAAATAATATAAGTTTTTGATTATTACCTCCATCATTAACATTATTATTAATAAGTAGTATAGTAGAAACTGGAGCAGGAACAGGATGAACAGTATACCCTCCGCTATCTAATTCTATATTTCATAGAGGTGCTCCTATCGATATAGCAATTTTTTCATTACATCTAGCAGGAATTTCCTCAATTTTAGGAGCAATTAATTTTATTTCTACAATTATTAATATACGGCCAGCAGGTATAACACCTGAAAAAACACCATTATTTGTATGATCAGTAGGTATTACTGCACTTTTACTTCTATTATCACTCCCAGTATTAGCAGGGGCTATTACAATATTATTAACTGACCGAAATTTTAATACATCATTCTTTGACCCTACAGGAGGAGGAGATCCAATTTTATATCAACATTTATTC	ND	2021	Sweep net	Wild	74.4922	-20.5057	Zackenberg	Poland	GRE	Illumina, NextSeq 2000	1441	1284	13951	13781	156	0	0	yes
Nysius groenlandicus	GRE1775	AATAAATAATATAAGTTTTTGATTATTACCTCCATCATTAACATTATTATTAATAAGTAGTATAGTAGAAACTGGAGCAGGAACAGGATGAACAGTATACCCTCCGCTATCTAATTCTATATTTCATAGAGGTGCTCCTATCGATATAGCAATTTTTTCATTACATCTAGCAGGAATTTCCTCAATTTTAGGAGCAATTAATTTTATTTCTACAATTATTAATATACGGCCAGCAGGTATAACACCTGAAAAAACACCATTATTTGTATGATCAGTAGGTATTACTGCACTTTTACTTCTATTATCACTCCCAGTATTAGCAGGGGCTATTACAATATTATTAACTGACCGAAATTTTAATACATCATTCTTTGACCCTACAGGAGGAGGAGATCCAATTTTATATCAACATTTATTC	ND	2021	Sweep net	Wild	74.4696	-20.5752	Zackenberg	Poland	GRE	Ilumina NovaSeq 6000	7528	7453	60281	56206	3757	0	0	yes
Nysius groenlandicus	GRE1775	AATAAATAATATAAGTTTTTGATTATTACCTCCATCATTAACATTATTATTAATAAGTAGTATAGTAGAAACTGGAGCAGGAACAGGATGAACAGTATACCCTCCGCTATCTAATTCTATATTTCATAGAGGTGCTCCTATCGATATAGCAATTTTTTCATTACATCTAGCAGGAATTTCCTCAATTTTAGGAGCAATTAATTTTATTTCTACAATTATTAATATACGGCCAGCAGGTATAACACCTGAAAAAACACCATTATTTGTATGATCAGTAGGTATTACTGCACTTTTACTTCTATTATCACTCCCAGTATTAGCAGGGGCTATTACAATATTATTAACTGACCGAAATTTTAATACATCATTCTTTGACCCTACAGGAGGAGGAGATCCAATTTTATATCAACATTTATTC	ND	2021	Sweep net	Wild	74.4696	-20.5752	Zackenberg	Poland	GRE	Ilumina NovaSeq 6000	7528	7453	60281	56206	3757	0	0	yes
Nysius groenlandicus	GRE1776	AATAAATAATATAAGTTTTTGATTATTACCTCCATCATTAACATTATTATTAATAAGTAGTATAGTAGAAACTGGAGCAGGAACAGGATGAACAGTATACCCTCCGCTATCTAATTCTATATTTCATAGAGGTGCTCCTATCGATATAGCAATTTTTTCATTACATCTAGCAGGAATTTCCTCAATTTTAGGAGCAATTAATTTTATTTCTACAATTATTAATATACGGCCAGCAGGTATAACACCTGAAAAAACACCATTATTTGTATGATCAGTAGGTATTACTGCACTTTTACTTCTATTATCACTCCCAGTATTAGCAGGGGCTATTACAATATTATTAACTGACCGAAATTTTAATACATCATTCTTTGACCCTACAGGAGGAGGAGATCCAATTTTATATCAACATTTATTC	ND	2021	Sweep net	Wild	74.4696	-20.5752	Zackenberg	Poland	GRE	Ilumina NovaSeq 6000	3102	3059	30478	29282	1121	0	0	yes
Nysius groenlandicus	GRE1776	AATAAATAATATAAGTTTTTGATTATTACCTCCATCATTAACATTATTATTAATAAGTAGTATAGTAGAAACTGGAGCAGGAACAGGATGAACAGTATACCCTCCGCTATCTAATTCTATATTTCATAGAGGTGCTCCTATCGATATAGCAATTTTTTCATTACATCTAGCAGGAATTTCCTCAATTTTAGGAGCAATTAATTTTATTTCTACAATTATTAATATACGGCCAGCAGGTATAACACCTGAAAAAACACCATTATTTGTATGATCAGTAGGTATTACTGCACTTTTACTTCTATTATCACTCCCAGTATTAGCAGGGGCTATTACAATATTATTAACTGACCGAAATTTTAATACATCATTCTTTGACCCTACAGGAGGAGGAGATCCAATTTTATATCAACATTTATTC	ND	2021	Sweep net	Wild	74.4696	-20.5752	Zackenberg	Poland	GRE	Ilumina NovaSeq 6000	3102	3059	30478	29282	1121	0	0	yes
Nysius groenlandicus	GRE1777	AATAAATAATATAAGTTTTTGATTATTACCTCCATCATTAACATTATTATTAATAAGTAGTATAGTAGAAACTGGAGCAGGAACAGGATGAACAGTATACCCTCCGCTATCTAATTCTATATTTCATAGAGGTGCTCCTATCGATATAGCAATTTTTTCATTACATCTAGCAGGAATTTCCTCAATTTTAGGAGCAATTAATTTTATTTCTACAATTATTAATATACGGCCAGCAGGTATAACACCTGAAAAAACACCATTATTTGTATGATCAGTAGGTATTACTGCACTTTTACTTCTATTATCACTCCCAGTATTAGCAGGGGCTATTACAATATTATTAACTGACCGAAATTTTAATACATCATTCTTTGACCCTACAGGAGGAGGAGATCCAATTTTATATCAACATTTATTC	ND	2021	Sweep net	Wild	74.4696	-20.5752	Zackenberg	Poland	GRE	Ilumina NovaSeq 6000	4089	4026	24110	22643	1289	0	0	yes
Nysius groenlandicus	GRE1777	AATAAATAATATAAGTTTTTGATTATTACCTCCATCATTAACATTATTATTAATAAGTAGTATAGTAGAAACTGGAGCAGGAACAGGATGAACAGTATACCCTCCGCTATCTAATTCTATATTTCATAGAGGTGCTCCTATCGATATAGCAATTTTTTCATTACATCTAGCAGGAATTTCCTCAATTTTAGGAGCAATTAATTTTATTTCTACAATTATTAATATACGGCCAGCAGGTATAACACCTGAAAAAACACCATTATTTGTATGATCAGTAGGTATTACTGCACTTTTACTTCTATTATCACTCCCAGTATTAGCAGGGGCTATTACAATATTATTAACTGACCGAAATTTTAATACATCATTCTTTGACCCTACAGGAGGAGGAGATCCAATTTTATATCAACATTTATTC	ND	2021	Sweep net	Wild	74.4696	-20.5752	Zackenberg	Poland	GRE	Ilumina NovaSeq 6000	4089	4026	24110	22643	1289	0	0	yes
Nysius groenlandicus	GRE1778	AATAAATAATATAAGTTTTTGACTATTACCTCCATCATTAACATTATTATTAATAAGTAGTATAGTAGAAACTGGAGCAGGAACAGGATGAACAGTATACCCTCCACTATCTAATTCTATATTTCATAGAGGTGCTCCTGTCGATATAACAATTTTTTCATTACATCTAGCAGGAATTTCCTCAATTTTAGGAGCAATTAATTTTATTTCTACAATTATTAATATACGGCCAGCAGGTATAACACCTGAAAAAACACCATTATTTGTATGATCAGTAGGTATTACTGCACTTCTACTTCTATTATCACTTCCAGTATTAGCAGGGGCTATTACAATATTATTAACTGACCGAAATTTTAATACATCCTTCTTTGATCCTACAGGAGGAGGAGATCCAATTTTATATCAACATTTATTC	ND	2021	Sweep net	Wild	74.4696	-20.5752	Zackenberg	Poland	GRE	Ilumina NovaSeq 6000	2094	2086	17231	16662	540	0	0	yes
Nysius groenlandicus	GRE1778	AATAAATAATATAAGTTTTTGACTATTACCTCCATCATTAACATTATTATTAATAAGTAGTATAGTAGAAACTGGAGCAGGAACAGGATGAACAGTATACCCTCCACTATCTAATTCTATATTTCATAGAGGTGCTCCTGTCGATATAACAATTTTTTCATTACATCTAGCAGGAATTTCCTCAATTTTAGGAGCAATTAATTTTATTTCTACAATTATTAATATACGGCCAGCAGGTATAACACCTGAAAAAACACCATTATTTGTATGATCAGTAGGTATTACTGCACTTCTACTTCTATTATCACTTCCAGTATTAGCAGGGGCTATTACAATATTATTAACTGACCGAAATTTTAATACATCCTTCTTTGATCCTACAGGAGGAGGAGATCCAATTTTATATCAACATTTATTC	ND	2021	Sweep net	Wild	74.4696	-20.5752	Zackenberg	Poland	GRE	Ilumina NovaSeq 6000	2094	2086	17231	16662	540	0	0	yes
Nysius groenlandicus	GRE1779	AATAAATAATATAAGTTTTTGATTATTACCTCCATCATTAACATTATTATTAATAAGTAGTATAGTAGAAACTGGAGCAGGAACAGGATGAACAGTATACCCTCCGCTATCTAATTCTATATTTCATAGAGGTGCTCCTATCGATATAGCAATTTTTTCATTACATCTAGCAGGAATTTCCTCAATTTTAGGAGCAATTAATTTTATTTCTACAATTATTAATATACGGCCAGCAGGTATAACACCTGAAAAAACACCATTATTTGTATGATCAGTAGGTATTACTGCACTTTTACTTCTATTATCACTCCCAGTATTAGCAGGGGCTATTACAATATTATTAACTGACCGAAATTTTAATACATCATTCTTTGACCCTACAGGAGGAGGAGATCCAATTTTATATCAACATTTATTC	ND	2021	Sweep net	Wild	74.4696	-20.5752	Zackenberg	Poland	GRE	Ilumina NovaSeq 6000	1902	1864	25405	24932	416	0	0	yes
Nysius groenlandicus	GRE1779	AATAAATAATATAAGTTTTTGATTATTACCTCCATCATTAACATTATTATTAATAAGTAGTATAGTAGAAACTGGAGCAGGAACAGGATGAACAGTATACCCTCCGCTATCTAATTCTATATTTCATAGAGGTGCTCCTATCGATATAGCAATTTTTTCATTACATCTAGCAGGAATTTCCTCAATTTTAGGAGCAATTAATTTTATTTCTACAATTATTAATATACGGCCAGCAGGTATAACACCTGAAAAAACACCATTATTTGTATGATCAGTAGGTATTACTGCACTTTTACTTCTATTATCACTCCCAGTATTAGCAGGGGCTATTACAATATTATTAACTGACCGAAATTTTAATACATCATTCTTTGACCCTACAGGAGGAGGAGATCCAATTTTATATCAACATTTATTC	ND	2021	Sweep net	Wild	74.4696	-20.5752	Zackenberg	Poland	GRE	Ilumina NovaSeq 6000	1902	1864	25405	24932	416	0	0	yes
Nysius groenlandicus	GRE1780	AATAAATAATATAAGTTTTTGATTATTACCTCCATCATTAACATTATTATTAATAAGTAGTATAGTAGAAACTGGAGCAGGAACAGGATGAACAGTATACCCTCCGCTATCTAATTCTATATTTCATAGAGGTGCTCCTATCGATATAGCAATTTTTTCATTACATCTAGCAGGAATTTCCTCAATTTTAGGAGCAATTAATTTTATTTCTACAATTATTAATATACGGCCAGCAGGTATAACACCTGAAAAAACACCATTATTTGTATGATCAGTAGGTATTACTGCACTTTTACTTCTATTATCACTCCCAGTATTAGCAGGGGCTATTACAATATTATTAACTGACCGAAATTTTAATACATCATTCTTTGACCCTACAGGAGGAGGAGATCCAATTTTATATCAACATTTATTC	ND	2021	Sweep net	Wild	74.4696	-20.5752	Zackenberg	Poland	GRE	Ilumina NovaSeq 6000	7086	7026	47478	46829	579	0	0	yes
Nysius groenlandicus	GRE1780	AATAAATAATATAAGTTTTTGATTATTACCTCCATCATTAACATTATTATTAATAAGTAGTATAGTAGAAACTGGAGCAGGAACAGGATGAACAGTATACCCTCCGCTATCTAATTCTATATTTCATAGAGGTGCTCCTATCGATATAGCAATTTTTTCATTACATCTAGCAGGAATTTCCTCAATTTTAGGAGCAATTAATTTTATTTCTACAATTATTAATATACGGCCAGCAGGTATAACACCTGAAAAAACACCATTATTTGTATGATCAGTAGGTATTACTGCACTTTTACTTCTATTATCACTCCCAGTATTAGCAGGGGCTATTACAATATTATTAACTGACCGAAATTTTAATACATCATTCTTTGACCCTACAGGAGGAGGAGATCCAATTTTATATCAACATTTATTC	ND	2021	Sweep net	Wild	74.4696	-20.5752	Zackenberg	Poland	GRE	Ilumina NovaSeq 6000	7086	7026	47478	46829	579	0	0	yes
Nysius groenlandicus	GRE1783	AATAAATAATATAAGTTTTTGATTATTACCTCCATCATTAACATTATTATTAATAAGTAGTATAGTAGAAACTGGAGCAGGAACAGGATGAACAGTATACCCTCCGCTATCTAATTCTATATTTCATAGAGGTGCTCCTATCGATATAGCAATTTTTTCATTACATCTAGCAGGAATTTCCTCAATTTTAGGAGCAATTAATTTTATTTCTACAATTATTAATATACGGCCAGCAGGTATAACACCTGAAAAAACACCATTATTTGTATGATCAGTAGGTATTACTGCACTTTTACTTCTATTATCACTCCCAGTATTAGCAGGGGCTATTACAATATTATTAACTGACCGAAATTTTAATACATCATTCTTTGACCCTACAGGAGGAGGAGATCCAATTTTATATCAACATTTATTC	ND	2021	Sweep net	Wild	74.4696	-20.5752	Zackenberg	Poland	GRE	Ilumina NovaSeq 6000	7471	7152	69223	67394	1459	0	0	yes
Nysius groenlandicus	GRE1783	AATAAATAATATAAGTTTTTGATTATTACCTCCATCATTAACATTATTATTAATAAGTAGTATAGTAGAAACTGGAGCAGGAACAGGATGAACAGTATACCCTCCGCTATCTAATTCTATATTTCATAGAGGTGCTCCTATCGATATAGCAATTTTTTCATTACATCTAGCAGGAATTTCCTCAATTTTAGGAGCAATTAATTTTATTTCTACAATTATTAATATACGGCCAGCAGGTATAACACCTGAAAAAACACCATTATTTGTATGATCAGTAGGTATTACTGCACTTTTACTTCTATTATCACTCCCAGTATTAGCAGGGGCTATTACAATATTATTAACTGACCGAAATTTTAATACATCATTCTTTGACCCTACAGGAGGAGGAGATCCAATTTTATATCAACATTTATTC	ND	2021	Sweep net	Wild	74.4696	-20.5752	Zackenberg	Poland	GRE	Ilumina NovaSeq 6000	7471	7152	69223	67394	1459	0	0	yes
Nysius groenlandicus	GRE1784	AATAAATAATATAAGTTTTTGATTATTACCTCCATCATTAACATTATTATTAATAAGTAGTATAGTAGAAACTGGAGCAGGAACAGGATGAACAGTATACCCTCCGCTATCTAATTCTATATTTCATAGAGGTGCTCCTATCGATATAGCAATTTTTTCATTACATCTAGCAGGAATTTCCTCAATTTTAGGAGCAATTAATTTTATTTCTACAATTATTAATATACGGCCAGCAGGTATAACACCTGAAAAAACACCATTATTTGTATGATCAGTAGGTATTACTGCACTTTTACTTCTATTATCACTCCCAGTATTAGCAGGGGCTATTACAATATTATTAACTGACCGAAATTTTAATACATCATTCTTTGACCCTACAGGAGGAGGAGATCCAATTTTATATCAACATTTATTC	ND	2021	Sweep net	Wild	74.4696	-20.5752	Zackenberg	Poland	GRE	Ilumina NovaSeq 6000	4039	3605	71257	70828	348	0	0	yes
Nysius groenlandicus	GRE1784	AATAAATAATATAAGTTTTTGATTATTACCTCCATCATTAACATTATTATTAATAAGTAGTATAGTAGAAACTGGAGCAGGAACAGGATGAACAGTATACCCTCCGCTATCTAATTCTATATTTCATAGAGGTGCTCCTATCGATATAGCAATTTTTTCATTACATCTAGCAGGAATTTCCTCAATTTTAGGAGCAATTAATTTTATTTCTACAATTATTAATATACGGCCAGCAGGTATAACACCTGAAAAAACACCATTATTTGTATGATCAGTAGGTATTACTGCACTTTTACTTCTATTATCACTCCCAGTATTAGCAGGGGCTATTACAATATTATTAACTGACCGAAATTTTAATACATCATTCTTTGACCCTACAGGAGGAGGAGATCCAATTTTATATCAACATTTATTC	ND	2021	Sweep net	Wild	74.4696	-20.5752	Zackenberg	Poland	GRE	Ilumina NovaSeq 6000	4039	3605	71257	70828	348	0	0	yes
Nysius groenlandicus	GRE1785	AATAAATAATATAAGTTTTTGATTATTACCTCCATCATTAACATTATTATTAATAAGTAGTATAGTAGAAACTGGAGCAGGAACAGGATGAACAGTATACCCTCCGCTATCTAATTCTATATTTCATAGAGGTGCTCCTATCGATATAGCAATTTTTTCATTACATCTAGCAGGAATTTCCTCAATTTTAGGAGCAATTAATTTTATTTCTACAATTATTAATATACGGCCAGCAGGTATAACACCTGAAAAAACACCATTATTTGTATGATCAGTAGGTATTACTGCACTTTTACTTCTATTATCACTCCCAGTATTAGCAGGGGCTATTACAATATTATTAACTGACCGAAATTTTAATACATCATTCTTTGACCCTACAGGAGGAGGAGATCCAATTTTATATCAACATTTATTC	ND	2021	Sweep net	Wild	74.4696	-20.5752	Zackenberg	Poland	GRE	Ilumina NovaSeq 6000	2004	1974	33914	33569	326	0	0	yes
Nysius groenlandicus	GRE1785	AATAAATAATATAAGTTTTTGATTATTACCTCCATCATTAACATTATTATTAATAAGTAGTATAGTAGAAACTGGAGCAGGAACAGGATGAACAGTATACCCTCCGCTATCTAATTCTATATTTCATAGAGGTGCTCCTATCGATATAGCAATTTTTTCATTACATCTAGCAGGAATTTCCTCAATTTTAGGAGCAATTAATTTTATTTCTACAATTATTAATATACGGCCAGCAGGTATAACACCTGAAAAAACACCATTATTTGTATGATCAGTAGGTATTACTGCACTTTTACTTCTATTATCACTCCCAGTATTAGCAGGGGCTATTACAATATTATTAACTGACCGAAATTTTAATACATCATTCTTTGACCCTACAGGAGGAGGAGATCCAATTTTATATCAACATTTATTC	ND	2021	Sweep net	Wild	74.4696	-20.5752	Zackenberg	Poland	GRE	Ilumina NovaSeq 6000	2004	1974	33914	33569	326	0	0	yes
Nysius groenlandicus	GRE1786	AATAAATAATATAAGTTTTTGATTATTACCTCCATCATTAACATTATTATTAATAAGTAGTATAGTAGAAACTGGAGCAGGAACAGGATGAACAGTATACCCTCCGCTATCTAATTCTATATTTCATAGAGGTGCTCCTATCGATATAGCAATTTTTTCATTACATCTAGCAGGAATTTCCTCAATTTTAGGAGCAATTAATTTTATTTCTACAATTATTAATATACGGCCAGCAGGTATAACACCTGAAAAAACACCATTATTTGTATGATCAGTAGGTATTACTGCACTTTTACTTCTATTATCACTCCCAGTATTAGCAGGGGCTATTACAATATTATTAACTGACCGAAATTTTAATACATCATTCTTTGACCCTACAGGAGGAGGAGATCCAATTTTATATCAACATTTATTC	ND	2021	Sweep net	Wild	74.4696	-20.5752	Zackenberg	Poland	GRE	Ilumina NovaSeq 6000	3271	1475	82392	81991	344	0	0	yes
Nysius groenlandicus	GRE1786	AATAAATAATATAAGTTTTTGATTATTACCTCCATCATTAACATTATTATTAATAAGTAGTATAGTAGAAACTGGAGCAGGAACAGGATGAACAGTATACCCTCCGCTATCTAATTCTATATTTCATAGAGGTGCTCCTATCGATATAGCAATTTTTTCATTACATCTAGCAGGAATTTCCTCAATTTTAGGAGCAATTAATTTTATTTCTACAATTATTAATATACGGCCAGCAGGTATAACACCTGAAAAAACACCATTATTTGTATGATCAGTAGGTATTACTGCACTTTTACTTCTATTATCACTCCCAGTATTAGCAGGGGCTATTACAATATTATTAACTGACCGAAATTTTAATACATCATTCTTTGACCCTACAGGAGGAGGAGATCCAATTTTATATCAACATTTATTC	ND	2021	Sweep net	Wild	74.4696	-20.5752	Zackenberg	Poland	GRE	Ilumina NovaSeq 6000	3271	1475	82392	81991	344	0	0	yes
Nysius groenlandicus	GRE1787	AATAAATAATATAAGTTTTTGACTATTACCTCCATCATTAACATTATTATTAATAAGTAGTATAGTAGAAACTGGAGCAGGAACAGGATGAACAGTATACCCTCCACTATCTAATTCTATATTTCATAGAGGTGCTCCTGTCGATATAACAATTTTTTCATTACATCTAGCAGGAATTTCCTCAATTTTAGGAGCAATTAATTTTATTTCTACAATTATTAATATACGGCCAGCAGGTATAACACCTGAAAAAACACCATTATTTGTATGATCAGTAGGTATTACTGCACTTCTACTTCTATTATCACTTCCAGTATTAGCAGGGGCTATTACAATATTATTAACTGACCGAAATTTTAATACATCCTTCTTTGATCCTACAGGAGGAGGAGATCCAATTTTATATCAACATTTATTC	ND	2021	Sweep net	Wild	74.4696	-20.5752	Zackenberg	Poland	GRE	Ilumina NovaSeq 6000	3174	3058	50699	49841	813	0	0	yes
Nysius groenlandicus	GRE1787	AATAAATAATATAAGTTTTTGACTATTACCTCCATCATTAACATTATTATTAATAAGTAGTATAGTAGAAACTGGAGCAGGAACAGGATGAACAGTATACCCTCCACTATCTAATTCTATATTTCATAGAGGTGCTCCTGTCGATATAACAATTTTTTCATTACATCTAGCAGGAATTTCCTCAATTTTAGGAGCAATTAATTTTATTTCTACAATTATTAATATACGGCCAGCAGGTATAACACCTGAAAAAACACCATTATTTGTATGATCAGTAGGTATTACTGCACTTCTACTTCTATTATCACTTCCAGTATTAGCAGGGGCTATTACAATATTATTAACTGACCGAAATTTTAATACATCCTTCTTTGATCCTACAGGAGGAGGAGATCCAATTTTATATCAACATTTATTC	ND	2021	Sweep net	Wild	74.4696	-20.5752	Zackenberg	Poland	GRE	Ilumina NovaSeq 6000	3174	3058	50699	49841	813	0	0	yes
Nysius groenlandicus	GRE1788	AATAAATAATATAAGTTTTTGATTATTACCTCCATCATTAACATTATTATTAATAAGTAGTATAGTAGAAACTGGAGCAGGAACAGGATGAACAGTATACCCTCCGCTATCTAATTCTATATTTCATAGAGGTGCTCCTATCGATATAGCAATTTTTTCATTACATCTAGCAGGAATTTCCTCAATTTTAGGAGCAATTAATTTTATTTCTACAATTATTAATATACGGCCAGCAGGTATAACACCTGAAAAAACACCATTATTTGTATGATCAGTAGGTATTACTGCACTTTTACTTCTATTATCACTCCCAGTATTAGCAGGGGCTATTACAATATTATTAACTGACCGAAATTTTAATACATCATTCTTTGACCCTACAGGAGGAGGAGATCCAATTTTATATCAACATTTATTC	ND	2021	Sweep net	Wild	74.4696	-20.5752	Zackenberg	Poland	GRE	Ilumina NovaSeq 6000	5228	4833	51084	50697	336	0	0	yes
Nysius groenlandicus	GRE1788	AATAAATAATATAAGTTTTTGATTATTACCTCCATCATTAACATTATTATTAATAAGTAGTATAGTAGAAACTGGAGCAGGAACAGGATGAACAGTATACCCTCCGCTATCTAATTCTATATTTCATAGAGGTGCTCCTATCGATATAGCAATTTTTTCATTACATCTAGCAGGAATTTCCTCAATTTTAGGAGCAATTAATTTTATTTCTACAATTATTAATATACGGCCAGCAGGTATAACACCTGAAAAAACACCATTATTTGTATGATCAGTAGGTATTACTGCACTTTTACTTCTATTATCACTCCCAGTATTAGCAGGGGCTATTACAATATTATTAACTGACCGAAATTTTAATACATCATTCTTTGACCCTACAGGAGGAGGAGATCCAATTTTATATCAACATTTATTC	ND	2021	Sweep net	Wild	74.4696	-20.5752	Zackenberg	Poland	GRE	Ilumina NovaSeq 6000	5228	4833	51084	50697	336	0	0	yes
Nysius groenlandicus	GRE1789	AATAAATAATATAAGTTTTTGATTATTACCTCCATCATTAACATTATTATTAATAAGTAGTATAGTAGAAACTGGAGCAGGAACAGGATGAACAGTATACCCTCCGCTATCTAATTCTATATTTCATAGAGGTGCTCCTATCGATATAGCAATTTTTTCATTACATCTAGCAGGAATTTCCTCAATTTTAGGAGCAATTAATTTTATTTCTACAATTATTAATATACGGCCAGCAGGTATAACACCTGAAAAAACACCATTATTTGTATGATCAGTAGGTATTACTGCACTTTTACTTCTATTATCACTCCCAGTATTAGCAGGGGCTATTACAATATTATTAACTGACCGAAATTTTAATACATCATTCTTTGACCCTACAGGAGGAGGAGATCCAATTTTATATCAACATTTATTC	ND	2021	Sweep net	Wild	74.4696	-20.5752	Zackenberg	Poland	GRE	Ilumina NovaSeq 6000	6986	6351	47690	46644	788	0	0	yes
Nysius groenlandicus	GRE1789	AATAAATAATATAAGTTTTTGATTATTACCTCCATCATTAACATTATTATTAATAAGTAGTATAGTAGAAACTGGAGCAGGAACAGGATGAACAGTATACCCTCCGCTATCTAATTCTATATTTCATAGAGGTGCTCCTATCGATATAGCAATTTTTTCATTACATCTAGCAGGAATTTCCTCAATTTTAGGAGCAATTAATTTTATTTCTACAATTATTAATATACGGCCAGCAGGTATAACACCTGAAAAAACACCATTATTTGTATGATCAGTAGGTATTACTGCACTTTTACTTCTATTATCACTCCCAGTATTAGCAGGGGCTATTACAATATTATTAACTGACCGAAATTTTAATACATCATTCTTTGACCCTACAGGAGGAGGAGATCCAATTTTATATCAACATTTATTC	ND	2021	Sweep net	Wild	74.4696	-20.5752	Zackenberg	Poland	GRE	Ilumina NovaSeq 6000	6986	6351	47690	46644	788	0	0	yes
Nysius groenlandicus	GRE1790	AATAAATAATATAAGTTTTTGATTATTACCTCCATCATTAACATTATTATTAATAAGTAGTATAGTAGAAACTGGAGCAGGAACAGGATGAACAGTATACCCTCCGCTATCTAATTCTATATTTCATAGAGGTGCTCCTATCGATATAGCAATTTTTTCATTACATCTAGCAGGAATTTCCTCAATTTTAGGAGCAATTAATTTTATTTCTACAATTATTAATATACGGCCAGCAGGTATAACACCTGAAAAAACACCATTATTTGTATGATCAGTAGGTATTACTGCACTTTTACTTCTATTATCACTCCCAGTATTAGCAGGGGCTATTACAATATTATTAACTGACCGAAATTTTAATACATCATTCTTTGACCCTACAGGAGGAGGAGATCCAATTTTATATCAACATTTATTC	ND	2021	Sweep net	Wild	74.4696	-20.5752	Zackenberg	Poland	GRE	Ilumina NovaSeq 6000	2018	1645	12441	12231	179	0	0	yes
Nysius groenlandicus	GRE1790	AATAAATAATATAAGTTTTTGATTATTACCTCCATCATTAACATTATTATTAATAAGTAGTATAGTAGAAACTGGAGCAGGAACAGGATGAACAGTATACCCTCCGCTATCTAATTCTATATTTCATAGAGGTGCTCCTATCGATATAGCAATTTTTTCATTACATCTAGCAGGAATTTCCTCAATTTTAGGAGCAATTAATTTTATTTCTACAATTATTAATATACGGCCAGCAGGTATAACACCTGAAAAAACACCATTATTTGTATGATCAGTAGGTATTACTGCACTTTTACTTCTATTATCACTCCCAGTATTAGCAGGGGCTATTACAATATTATTAACTGACCGAAATTTTAATACATCATTCTTTGACCCTACAGGAGGAGGAGATCCAATTTTATATCAACATTTATTC	ND	2021	Sweep net	Wild	74.4696	-20.5752	Zackenberg	Poland	GRE	Ilumina NovaSeq 6000	2018	1645	12441	12231	179	0	0	yes
Nysius groenlandicus	GRE1791	AATAAATAATATAAGTTTTTGATTATTACCTCCATCATTAACATTATTATTAATAAGTAGTATAGTAGAAACTGGAGCAGGAACAGGATGAACAGTATACCCTCCGCTATCTAATTCTATATTTCATAGAGGTGCTCCTATCGATATAGCAATTTTTTCATTACATCTAGCAGGAATTTCCTCAATTTTAGGAGCAATTAATTTTATTTCTACAATTATTAATATACGGCCAGCAGGTATAACACCTGAAAAAACACCATTATTTGTATGATCAGTAGGTATTACTGCACTTTTACTTCTATTATCACTCCCAGTATTAGCAGGGGCTATTACAATATTATTAACTGACCGAAATTTTAATACATCATTCTTTGACCCTACAGGAGGAGGAGATCCAATTTTATATCAACATTTATTC	ND	2021	Sweep net	Wild	74.4696	-20.5752	Zackenberg	Poland	GRE	Ilumina NovaSeq 6000	2019	1823	15437	15312	110	0	0	yes
Nysius groenlandicus	GRE1791	AATAAATAATATAAGTTTTTGATTATTACCTCCATCATTAACATTATTATTAATAAGTAGTATAGTAGAAACTGGAGCAGGAACAGGATGAACAGTATACCCTCCGCTATCTAATTCTATATTTCATAGAGGTGCTCCTATCGATATAGCAATTTTTTCATTACATCTAGCAGGAATTTCCTCAATTTTAGGAGCAATTAATTTTATTTCTACAATTATTAATATACGGCCAGCAGGTATAACACCTGAAAAAACACCATTATTTGTATGATCAGTAGGTATTACTGCACTTTTACTTCTATTATCACTCCCAGTATTAGCAGGGGCTATTACAATATTATTAACTGACCGAAATTTTAATACATCATTCTTTGACCCTACAGGAGGAGGAGATCCAATTTTATATCAACATTTATTC	ND	2021	Sweep net	Wild	74.4696	-20.5752	Zackenberg	Poland	GRE	Ilumina NovaSeq 6000	2019	1823	15437	15312	110	0	0	yes
Nysius groenlandicus	GRE1825	AATAAATAATATAAGTTTTTGATTATTACCTCCATCATTAACATTATTATTAATAAGTAGTATAGTAGAAACTGGAGCAGGAACAGGATGAACAGTATACCCTCCGCTATCTAATTCTATATTTCATAGAGGTGCTCCTATCGATATAGCAATTTTTTCATTACATCTAGCAGGAATTTCCTCAATTTTAGGAGCAATTAATTTTATTTCTACAATTATTAATATACGGCCAGCAGGTATAACACCTGAAAAAACACCATTATTTGTATGATCAGTAGGTATTACTGCACTTTTACTTCTATTATCACTCCCAGTATTAGCAGGGGCTATTACAATATTATTAACTGACCGAAATTTTAATACATCATTCTTTGACCCTACAGGAGGAGGAGATCCAATTTTATATCAACATTTATTC	ND	2021	Sweep net	Wild	74.4696	-20.5752	Zackenberg	Poland	GRE	Ilumina NovaSeq 6000	7907	7615	45595	44961	561	0	0	yes
Nysius groenlandicus	GRE1825	AATAAATAATATAAGTTTTTGATTATTACCTCCATCATTAACATTATTATTAATAAGTAGTATAGTAGAAACTGGAGCAGGAACAGGATGAACAGTATACCCTCCGCTATCTAATTCTATATTTCATAGAGGTGCTCCTATCGATATAGCAATTTTTTCATTACATCTAGCAGGAATTTCCTCAATTTTAGGAGCAATTAATTTTATTTCTACAATTATTAATATACGGCCAGCAGGTATAACACCTGAAAAAACACCATTATTTGTATGATCAGTAGGTATTACTGCACTTTTACTTCTATTATCACTCCCAGTATTAGCAGGGGCTATTACAATATTATTAACTGACCGAAATTTTAATACATCATTCTTTGACCCTACAGGAGGAGGAGATCCAATTTTATATCAACATTTATTC	ND	2021	Sweep net	Wild	74.4696	-20.5752	Zackenberg	Poland	GRE	Ilumina NovaSeq 6000	7907	7615	45595	44961	561	0	0	yes
Nysius groenlandicus	GRE1826	AATAAATAATATAAGTTTTTGATTATTACCTCCATCATTAACATTATTATTAATAAGTAGTATAGTAGAAACTGGAGCAGGAACAGGATGAACAGTATACCCTCCGCTATCTAATTCTATATTTCATAGAGGTGCTCCTATCGATATAGCAATTTTTTCATTACATCTAGCAGGAATTTCCTCAATTTTAGGAGCAATTAATTTTATTTCTACAATTATTAATATACGGCCAGCAGGTATAACACCTGAAAAAACACCATTATTTGTATGATCAGTAGGTATTACTGCACTTTTACTTCTATTATCACTCCCAGTATTAGCAGGGGCTATTACAATATTATTAACTGACCGAAATTTTAATACATCATTCTTTGACCCTACAGGAGGAGGAGATCCAATTTTATATCAACATTTATTC	ND	2021	Sweep net	Wild	74.4696	-20.5752	Zackenberg	Poland	GRE	Ilumina NovaSeq 6000	2369	2316	16889	16531	327	0	0	yes
Nysius groenlandicus	GRE1826	AATAAATAATATAAGTTTTTGATTATTACCTCCATCATTAACATTATTATTAATAAGTAGTATAGTAGAAACTGGAGCAGGAACAGGATGAACAGTATACCCTCCGCTATCTAATTCTATATTTCATAGAGGTGCTCCTATCGATATAGCAATTTTTTCATTACATCTAGCAGGAATTTCCTCAATTTTAGGAGCAATTAATTTTATTTCTACAATTATTAATATACGGCCAGCAGGTATAACACCTGAAAAAACACCATTATTTGTATGATCAGTAGGTATTACTGCACTTTTACTTCTATTATCACTCCCAGTATTAGCAGGGGCTATTACAATATTATTAACTGACCGAAATTTTAATACATCATTCTTTGACCCTACAGGAGGAGGAGATCCAATTTTATATCAACATTTATTC	ND	2021	Sweep net	Wild	74.4696	-20.5752	Zackenberg	Poland	GRE	Ilumina NovaSeq 6000	2369	2316	16889	16531	327	0	0	yes
Nysius groenlandicus	GRE2350	AATAAATAATATAAGTTTTTGATTATTACCTCCATCATTAACATTATTATTAATAAGTAGTATAGTAGAAACTGGAGCAGGAACAGGATGAACAGTATACCCTCCGCTATCTAATTCTATATTTCATAGAGGTGCTCCTATCGATATAGCAATTTTTTCATTACATCTAGCAGGAATTTCCTCAATTTTAGGAGCAATTAATTTTATTTCTACAATTATTAATATACGGCCAGCAGGTATAACACCTGAAAAAACACCATTATTTGTATGATCAGTAGGTATTACTGCACTTTTACTTCTATTATCACTCCCAGTATTAGCAGGGGCTATTACAATATTATTAACTGACCGAAATTTTAATACATCATTCTTTGACCCTACAGGAGGAGGAGATCCAATTTTATATCAACATTTATTC	ND	2021	Malaise	Wild	74.4656	-20.5965	Zackenberg	Poland	GRE	Ilumina NovaSeq 6000	9774	9010	21652	20652	854	0	0	yes
Nysius groenlandicus	GRE2350	AATAAATAATATAAGTTTTTGATTATTACCTCCATCATTAACATTATTATTAATAAGTAGTATAGTAGAAACTGGAGCAGGAACAGGATGAACAGTATACCCTCCGCTATCTAATTCTATATTTCATAGAGGTGCTCCTATCGATATAGCAATTTTTTCATTACATCTAGCAGGAATTTCCTCAATTTTAGGAGCAATTAATTTTATTTCTACAATTATTAATATACGGCCAGCAGGTATAACACCTGAAAAAACACCATTATTTGTATGATCAGTAGGTATTACTGCACTTTTACTTCTATTATCACTCCCAGTATTAGCAGGGGCTATTACAATATTATTAACTGACCGAAATTTTAATACATCATTCTTTGACCCTACAGGAGGAGGAGATCCAATTTTATATCAACATTTATTC	ND	2021	Malaise	Wild	74.4656	-20.5965	Zackenberg	Poland	GRE	Ilumina NovaSeq 6000	9774	9010	21652	20652	854	0	0	yes
Phytomyza puccinelliae	GRE0734	AATAAATAATATAAGTTTCTGACTTTTACCACCCGCTTTAACCTTATTGTTAATAAGCAGTATAGTTGAAAACGGAGCCGGGACAGGATGAACTGTATACCCACCTTTATCTTCAGTAATTGCTCATGGAGGAGCTTCAGTAGACCTTGCTATTTTTTCTCTTCATTTAGCTGGAATTTCTTCAATTTTAGGAGCTGTAAATTTTATTACAACTATTATTAATATACGATCAGTGGGAATTTCATTTGATCGAATACCTTTATTTGTATGATCCGTTTTAATTACTGCAGTATTATTACTTCTTTCATTACCTGTTTTAGCTGGAGCAATTACTATATTATTAACAGACCGAAATTTTAATACTTCATTTTTTGACCCGGCGGGAGGGGGAGACCCAATTTTATACCAACATTTATTC	ND	2021	Sweep net	Wild	74.4696	-20.5752	Zackenberg	Poland	GRE	Illumina, NextSeq 2000	35333	35255	13746	6413	6951	0	0	yes
Phytomyza puccinelliae	GRE0735	AATAAATAATATAAGTTTCTGACTTTTACCACCCGCTTTAACCTTATTGTTAATAAGCAGTATAGTTGAAAACGGAGCCGGGACAGGATGAACTGTATACCCACCTTTATCTTCAGTAATTGCTCATGGAGGAGCTTCAGTAGACCTTGCTATTTTTTCTCTTCATTTAGCTGGAATTTCTTCAATTTTAGGAGCTGTAAATTTTATTACAACTATTATTAATATACGATCAGTGGGAATTTCATTTGATCGAATACCTTTATTTGTATGATCCGTTTTAATTACTGCAGTATTATTACTTCTTTCATTACCTGTTTTAGCTGGAGCAATTACTATATTATTAACAGACCGAAATTTTAATACTTCATTTTTTGACCCGGCGGGAGGGGGAGACCCAATTTTATACCAACATTTATTC	ND	2021	Sweep net	Wild	74.4696	-20.5752	Zackenberg	Poland	GRE	Illumina, NextSeq 2000	34083	34069	6395	393	5393	0	0	yes
Phytomyza puccinelliae	GRE0736	AATAAATAATATAAGTTTCTGACTTTTACCACCCGCTTTAACCTTATTGTTAATAAGCAGTATAGTTGAAAACGGAGCCGGGACAGGATGAACTGTATACCCACCTTTATCTTCAGTAATTGCTCATGGAGGAGCTTCAGTAGACCTTGCTATTTTTTCTCTTCATTTAGCTGGAATTTCTTCAATTTTAGGAGCTGTAAATTTTATTACAACTATTATTAATATACGATCAGTGGGAATTTCATTTGATCGAATACCTTTATTTGTATGATCCGTTTTAATTACTGCAGTATTATTACTTCTTTCATTACCTGTTTTAGCTGGAGCAATTACTATATTATTAACAGACCGAAATTTTAATACTTCATTTTTTGACCCGGCGGGAGGGGGAGACCCAATTTTATACCAACATTTATTC	ND	2021	Sweep net	Wild	74.4696	-20.5752	Zackenberg	Poland	GRE	Illumina, NextSeq 2000	33764	33755	4556	266	3878	0	0	yes
Phytomyza puccinelliae	GRE0737	AATAAATAATATAAGTTTCTGACTTTTACCACCCGCTTTAACCTTATTGTTAATAAGCAGTATAGTTGAAAACGGAGCCGGGACAGGATGAACTGTATACCCACCTTTATCTTCAGTAATTGCTCATGGAGGAGCTTCAGTAGACCTTGCTATTTTTTCTCTTCATTTAGCTGGAATTTCTTCAATTTTAGGAGCTGTAAATTTTATTACAACTATTATTAATATACGATCAGTGGGAATTTCATTTGATCGAATACCTTTATTTGTATGATCCGTTTTAATTACTGCAGTATTATTACTTCTTTCATTACCTGTTTTAGCTGGAGCAATTACTATATTATTAACAGACCGAAATTTTAATACTTCATTTTTTGACCCGGCGGGAGGTGGAGACCCAATTTTATACCAACATTTATTC	ND	2021	Sweep net	Wild	74.4696	-20.5752	Zackenberg	Poland	GRE	Illumina, NextSeq 2000	30345	30345	2972	45	2648	0	0	yes
Phytomyza puccinelliae	GRE1853	AATAAATAATATAAGTTTCTGACTTTTACCACCCGCTTTAACCTTATTGTTAATAAGCAGTATAGTTGAAAACGGAGCCGGGACAGGATGAACTGTATACCCACCTTTATCTTCAGTAATTGCTCATGGAGGAGCTTCAGTAGACCTTGCTATTTTTTCTCTTCATTTAGCTGGAATTTCTTCAATTTTAGGAGCTGTAAATTTTATTACAACTATTATTAATATACGATCAGTGGGAATTTCATTTGATCGAATACCTTTATTTGTATGATCCGTTTTAATTACTGCAGTATTATTACTTCTTTCATTACCTGTTTTAGCTGGAGCAATTACTATATTATTAACAGACCGAAATTTTAATACTTCATTTTTTGACCCGGCGGGAGGGGGAGACCCAATTTTATACCAACATTTATTC	ND	2021	Sweep net	Wild	74.4696	-20.5752	Zackenberg	Poland	GRE	Ilumina NovaSeq 6000	78973	78685	16092	179	14889	0	0	yes
Phytomyza puccinelliae	GRE1854	AATAAATAATATAAGTTTCTGACTTTTACCACCCGCTTTAACCTTATTGTTAATAAGCAGTATAGTTGAAAACGGAGCCGGGACAGGATGAACTGTATACCCACCTTTATCTTCAGTAATTGCTCATGGAGGAGCTTCAGTAGACCTTGCTATTTTTTCTCTTCATTTAGCTGGAATTTCTTCAATTTTAGGAGCTGTAAATTTTATTACAACTATTATTAATATACGATCAGTGGGAATTTCATTTGATCGAATACCTTTATTTGTATGATCCGTTTTAATTACTGCAGTATTATTACTTCTTTCATTACCTGTTTTAGCTGGAGCAATTACTATATTATTAACAGACCGAAATTTTAATACTTCATTTTTTGACCCGGCGGGAGGGGGAGACCCAATTTTATACCAACATTTATTC	ND	2021	Sweep net	Wild	74.4696	-20.5752	Zackenberg	Poland	GRE	Ilumina NovaSeq 6000	88848	88848	11692	269	10606	0	0	yes
Phytomyza puccinelliae	GRE1860	AATAAATAATATAAGTTTCTGACTTTTACCACCCGCTTTAACCTTATTGTTAATAAGCAGTATAGTTGAAAACGGAGCCGGGACAGGATGAACTGTATACCCACCTTTATCTTCAGTAATTGCTCATGGAGGAGCTTCAGTAGACCTTGCTATTTTTTCTCTTCATTTAGCTGGAATTTCTTCAATTTTAGGAGCTGTAAATTTTATTACAACTATTATTAATATACGATCAGTGGGAATTTCATTTGATCGAATACCTTTATTTGTATGATCCGTTTTAATTACTGCAGTATTATTACTTCTTTCATTACCTGTTTTAGCTGGAGCAATTACTATATTATTAACAGACCGAAATTTTAATACTTCATTTTTTGACCCGGCGGGAGGGGGAGACCCAATTTTATACCAACATTTATTC	ND	2021	Sweep net	Wild	74.4696	-20.5752	Zackenberg	Poland	GRE	Ilumina NovaSeq 6000	73355	73350	11971	176	11061	0	0	yes
Phytomyza puccinelliae	GRE1876	AATAAATAATATAAGTTTCTGACTTTTACCACCCGCTTTAACCTTATTGTTAATAAGCAGTATAGTTGAAAACGGAGCCGGGACAGGATGAACTGTATACCCACCTTTATCTTCAGTAATTGCTCATGGAGGAGCTTCAGTAGACCTTGCTATTTTTTCTCTTCATTTAGCTGGAATTTCTTCAATTTTAGGAGCTGTAAATTTTATTACAACTATTATTAATATACGATCAGTGGGAATTTCATTTGATCGAATACCTTTATTTGTATGATCCGTTTTAATTACTGCAGTATTATTACTTCTTTCATTACCTGTTTTAGCTGGAGCAATTACTATATTATTAACAGACCGAAATTTTAATACTTCATTTTTTGACCCGGCGGGAGGGGGAGACCCAATTTTATACCAACATTTATTC	ND	2021	Sweep net	Wild	74.4696	-20.5752	Zackenberg	Poland	GRE	Ilumina NovaSeq 6000	89340	89340	14414	434	12735	0	0	yes
Trichotanypus posticalis	GRE1102	AATAAATAATATAAGATTTTGATTGTTACCCCCTTCTTTAACATTATTACTATCAAGTTCCATGGTAGAAAACGGAGCCGGTACTGGTTGAACTGTTTATCCCCCTCTATCAGCAAATATTGCCCATGCAGGAGCTTCAGTTGACTTAGCAATTTTTTCTCTTCATTTAGCAGGGATTTCTTCAATCTTAGGAGCAGTAAATTTTATTACAACAGTAATTAATATACGCTCAGAAGGAATTTCTTTAGATCGAATACCCCTTTTTGTTTGATCCGTCGTAATTACAGCAGTCTTACTTTTGCTATCTTTACCAGTATTAGCTGGAGCTATTACTATATTATTAACAGATCGAAATCTAAATACAAGATTTTTTGATCCTGCTGGTGGAGGAGATCCTATTTTATATCAACATTTGTTT	ND	2021	Sweep net	Wild	74.4656	-20.5965	Zackenberg	Poland	GRE	Illumina, NextSeq 2000	2353	2342	33153	29675	3301	0	0	yes
Trichotanypus posticalis	GRE1347	AATAAATAATATAAGATTTTGATTGTTACCCCCTTCTTTAACATTATTACTATCAAGTTCCATGGTAGAAAACGGAGCCGGTACTGGTTGAACTGTTTATCCCCCTCTATCAGCAAATATTGCCCATGCAGGAGCTTCAGTTGACTTAGCAATTTTTTCTCTTCATTTAGCAGGGATTTCTTCAATCTTAGGAGCAGTAAATTTTATTACAACAGTAATTAATATACGCTCAGAAGGAATTTCTTTAGATCGAATACCCCTTTTTGTTTGATCCGTCGTAATTACAGCAGTCTTACTTTTGCTATCTTTACCAGTATTAGCTGGAGCTATTACTATATTATTAACAGATCGAAATCTAAATACAAGATTTTTTGATCCTGCTGGTGGAGGAGATCCTATTTTATATCAACATTTGTTT	ND	2021	Sweep net	Wild	74.4835	-20.5384	Zackenberg	Poland	GRE	Illumina, NextSeq 2000	12566	12566	26091	17352	7920	0	0	yes
Trichotanypus posticalis	GRE1376	AATAAATAATATAAGATTTTGATTGTTACCCCCTTCTTTAACATTATTACTATCAAGTTCCATGGTAGAAAACGGAGCCGGTACTGGTTGAACTGTTTATCCCCCTCTATCAGCAAATATTGCCCATGCAGGAGCTTCAGTTGACTTAGCAATTTTTTCTCTTCATTTAGCAGGGATTTCTTCAATCTTAGGAGCAGTAAATTTTATTACAACAGTAATTAATATACGCTCAGAAGGAATTTCTTTAGATCGAATACCCCTTTTTGTTTGATCCGTCGTAATTACAGCAGTCTTACTTTTGCTATCTTTACCAGTATTAGCTGGAGCTATTACTATATTATTAACAGATCGAAATCTAAATACAAGATTTTTTGATCCTGCTGGTGGAGGAGATCCTATTTTATATCAACATTTGTTT	ND	2021	Sweep net	Wild	74.4835	-20.5384	Zackenberg	Poland	GRE	Illumina, NextSeq 2000	14550	14550	27463	14981	11552	0	0	yes
Trichotanypus posticalis	GRE2217	AATAAATAACATAAGATTTTGATTGTTACCCCCTTCTTTAACATTATTACTATCAAGCTCTATGGTAGAAAACGGAGCCGGTACTGGTTGAACTGTTTACCCCCCTCTATCAGCAAATATCGCCCATGCAGGAGCTTCAGTTGACTTAGCAATTTTTTCTCTTCATTTAGCAGGGATTTCTTCAATCTTAGGAGCAGTAAATTTTATTACAACAGTAATTAATATACGTTCAGAAGGAATTTCTTTAGATCGAATACCCCTTTTTGTTTGATCCGTCGTGATTACAGCAGTCTTACTTTTACTATCTTTACCCGTATTGGCTGGAGCTATTACCATATTATTAACAGATCGAAATCTAAATACAAGATTTTTTGATCCTGCTGGTGGGGGGGATCCTATTTTATACCAACATTTATTT	ND	2021	Malaise	Wild	74.4656	-20.5965	Zackenberg	Poland	GRE	Ilumina NovaSeq 6000	19548	19548	9902	59	8139	0	0	yes
Trichotanypus posticalis	GRE2218	AATAAATAACATAAGATTTTGATTGTTACCCCCTTCTTTAACATTATTACTATCAAGCTCTATGGTAGAAAACGGAGCCGGTACTGGTTGAACTGTTTACCCCCCTCTATCAGCAAATATCGCCCATGCAGGAGCTTCAGTTGACTTAGCAATTTTTTCTCTTCATTTAGCAGGGATTTCTTCAATCTTAGGAGCAGTAAATTTTATTACAACAGTAATTAATATACGTTCAGAAGGAATTTCTTTAGATCGAATACCCCTTTTTGTTTGATCCGTCGTGATTACAGCAGTCTTACTTTTACTATCTTTACCCGTATTGGCTGGAGCTATTACCATATTATTAACAGATCGAAATCTAAATACAAGATTTTTTGATCCTGCTGGTGGGGGGGATCCTATTTTATACCAACATTTATTT	ND	2021	Malaise	Wild	74.4656	-20.5965	Zackenberg	Poland	GRE	Ilumina NovaSeq 6000	13148	13148	11822	75	10645	0	0	yes
Trichotanypus posticalis	GRE2223	AATAAATAACATAAGATTTTGATTGTTACCCCCTTCTTTAACATTATTACTATCAAGCTCTATGGTAGAAAACGGAGCCGGTACTGGTTGAACTGTTTACCCCCCTCTATCAGCAAATATCGCCCATGCAGGAGCTTCAGTTGACTTAGCAATTTTTTCTCTTCATTTAGCAGGGATTTCTTCAATCTTAGGAGCAGTAAATTTTATTACAACAGTAATTAATATACGTTCAGAAGGAATTTCTTTAGATCGAATACCCCTTTTTGTTTGATCCGTCGTGATTACAGCAGTCTTACTTTTACTATCTTTACCCGTATTGGCTGGAGCTATTACCATATTATTAACAGATCGAAATCTAAATACAAGATTTTTTGATCCTGCTGGTGGGGGGGATCCTATTTTATACCAACATTTATTT	ND	2021	Malaise	Wild	74.4656	-20.5965	Zackenberg	Poland	GRE	Ilumina NovaSeq 6000	37761	37758	15143	219	11550	0	0	yes
Trichotanypus posticalis	GRE2224	AATAAATAACATAAGATTTTGATTGTTACCCCCTTCTTTAACATTATTACTATCAAGCTCTATGGTAGAAAACGGAGCCGGTACTGGTTGAACTGTTTACCCCCCTCTATCAGCAAATATCGCCCATGCAGGAGCTTCAGTTGACTTAGCAATTTTTTCTCTTCATTTAGCAGGGATTTCTTCAATCTTAGGAGCAGTAAATTTTATTACAACAGTAATTAATATACGTTCAGAAGGAATTTCTTTAGATCGAATACCCCTTTTTGTTTGATCCGTCGTGATTACAGCAGTCTTACTTTTACTATCTTTACCCGTATTGGCTGGAGCTATTACCATATTATTAACAGATCGAAATCTAAATACAAGATTTTTTGATCCTGCTGGTGGGGGGGATCCTATTTTATACCAACATTTATTT	ND	2021	Malaise	Wild	74.4656	-20.5965	Zackenberg	Poland	GRE	Ilumina NovaSeq 6000	14179	14177	21708	17025	3722	0	0	yes
Trichotanypus posticalis	GRE2226	AATAAATAACATAAGATTTTGATTGTTACCCCCTTCTTTAACATTATTACTATCAAGCTCTATGGTAGAAAACGGAGCCGGTACTGGTTGAACTGTTTACCCCCCTCTATCAGCAAATATCGCCCATGCAGGAGCTTCAGTTGACTTAGCAATTTTTTCTCTTCATTTAGCAGGGATTTCTTCAATCTTAGGAGCAGTAAATTTTATTACAACAGTAATTAATATACGTTCAGAAGGAATTTCTTTAGATCGAATACCCCTTTTTGTTTGATCCGTCGTGATTACAGCAGTCTTACTTTTACTATCTTTACCCGTATTGGCTGGAGCTATTACCATATTATTAACAGATCGAAATCTAAATACAAGATTTTTTGATCCTGCTGGTGGGGGGGATCCTATTTTATACCAACATTTATTT	ND	2021	Malaise	Wild	74.4656	-20.5965	Zackenberg	Poland	GRE	Ilumina NovaSeq 6000	47468	47468	26109	877	22753	0	0	yes
Trichotanypus posticalis	GRE2227	AATAAATAACATAAGATTTTGATTGTTACCCCCTTCTTTAACATTATTACTATCAAGCTCTATGGTAGAAAACGGAGCCGGTACTGGTTGAACTGTTTACCCCCCTCTATCAGCAAATATCGCCCATGCAGGAGCTTCAGTTGACTTAGCAATTTTTTCTCTTCATTTAGCAGGGATTTCTTCAATCTTAGGAGCAGTAAATTTTATTACAACAGTAATTAATATACGTTCAGAAGGAATTTCTTTAGATCGAATACCCCTTTTTGTTTGATCCGTCGTGATTACAGCAGTCTTACTTTTACTATCTTTACCCGTATTGGCTGGAGCTATTACCATATTATTAACAGATCGAAATCTAAATACAAGATTTTTTGATCCTGCTGGTGGGGGGGATCCTATTTTATACCAACATTTATTT	ND	2021	Malaise	Wild	74.4656	-20.5965	Zackenberg	Poland	GRE	Ilumina NovaSeq 6000	21401	21401	25916	186	22999	0	0	yes
Trichotanypus posticalis	GRE2228	AATAAATAACATAAGATTTTGATTGTTACCCCCTTCTTTAACATTATTACTATCAAGCTCTATGGTAGAAAACGGAGCCGGTACTGGTTGAACTGTTTACCCCCCTCTATCAGCAAATATCGCCCATGCAGGAGCTTCAGTTGACTTAGCAATTTTTTCTCTTCATTTAGCAGGGATTTCTTCAATCTTAGGAGCAGTAAATTTTATTACAACAGTAATTAATATACGTTCAGAAGGAATTTCTTTAGATCGAATACCCCTTTTTGTTTGATCCGTCGTGATTACAGCAGTCTTACTTTTACTATCTTTACCCGTATTGGCTGGAGCTATTACCATATTATTAACAGATCGAAATCTAAATACAAGATTTTTTGATCCTGCTGGTGGGGGGGATCCTATTTTATACCAACATTTATTT	ND	2021	Malaise	Wild	74.4656	-20.5965	Zackenberg	Poland	GRE	Ilumina NovaSeq 6000	25471	25471	5774	506	3955	0	0	yes
Trichotanypus posticalis	GRE2235	AATAAATAACATAAGATTTTGATTGTTACCCCCTTCTTTAACATTATTACTATCAAGCTCTATGGTAGAAAACGGAGCCGGTACTGGTTGAACTGTTTACCCCCCTCTATCAGCAAATATCGCCCATGCAGGAGCTTCAGTTGACTTAGCAATTTTTTCTCTTCATTTAGCAGGGATTTCTTCAATCTTAGGAGCAGTAAATTTTATTACAACAGTAATTAATATACGTTCAGAAGGAATTTCTTTAGATCGAATACCCCTTTTTGTTTGATCCGTCGTGATTACAGCAGTCTTACTTTTACTATCTTTACCCGTATTGGCTGGAGCTATTACCATATTATTAACAGATCGAAATCTAAATACAAGATTTTTTGATCCTGCTGGTGGGGGGGATCCTATTTTATACCAACATTTATTT	ND	2021	Malaise	Wild	74.4656	-20.5965	Zackenberg	Poland	GRE	Ilumina NovaSeq 6000	17594	17594	11726	175	9979	0	0	yes
Trichotanypus posticalis	GRE2239	AATAAATAACATAAGATTTTGATTGTTACCCCCTTCTTTAACATTATTACTATCAAGCTCTATGGTAGAAAACGGAGCCGGTACTGGTTGAACTGTTTACCCCCCTCTATCAGCAAATATCGCCCATGCAGGAGCTTCAGTTGACTTAGCAATTTTTTCTCTTCATTTAGCAGGGATTTCTTCAATCTTAGGAGCAGTAAATTTTATTACAACAGTAATTAATATACGTTCAGAAGGAATTTCTTTAGATCGAATACCCCTTTTTGTTTGATCCGTCGTGATTACAGCAGTCTTACTTTTACTATCTTTACCCGTATTGGCTGGAGCTATTACCATATTATTAACAGATCGAAATCTAAATACAAGATTTTTTGATCCTGCTGGTGGGGGGGATCCTATTTTATACCAACATTTATTT	ND	2021	Malaise	Wild	74.4656	-20.5965	Zackenberg	Poland	GRE	Ilumina NovaSeq 6000	26599	26599	12537	12	10444	0	0	yes
Trichotanypus posticalis	GRE2248	AATAAATAACATAAGATTTTGATTGTTACCCCCTTCTTTAACATTATTACTATCAAGCTCTATGGTAGAAAACGGAGCCGGTACTGGTTGAACTGTTTACCCCCCTCTATCAGCAAATATCGCCCATGCAGGAGCTTCAGTTGACTTAGCAATTTTTTCTCTTCATTTAGCAGGGATTTCTTCAATCTTAGGAGCAGTAAATTTTATTACAACAGTAATTAATATACGTTCAGAAGGAATTTCTTTAGATCGAATACCCCTTTTTGTTTGATCCGTCGTGATTACAGCAGTCTTACTTTTACTATCTTTACCCGTATTGGCTGGAGCTATTACCATATTATTAACAGATCGAAATCTAAATACAAGATTTTTTGATCCTGCTGGTGGGGGGGATCCTATTTTATACCAACATTTATTT	ND	2021	Malaise	Wild	74.4656	-20.5965	Zackenberg	Poland	GRE	Ilumina NovaSeq 6000	37774	37774	19855	1923	14158	0	0	yes

### Sheet: S2. PCR conditions
Sets of primers used for multi-target amplification of insect-microbial gene markers
Gene target			Primer name and sequences				References
Eukaryotic cytochrome oxidase subunit I (COI)			BF3: CCHGAYATRGCHTTYCCHCG				Elbrecht et al., 2019
			BR2: TCDGGRTGNCCRAARAAYCA
Universal eubacterial primers - V4 region of 16S rRNA			515F: GGACTACNVGGGTWTCTAAT				Parada et al., 2016
			806r: GGACTACNVGGGTWTCTAAT
Fungal Internal Transcribed Spacer 2 (ITS2)			ITS1F: CTTGGTCATTTAGAGGAAGTAA				Buée et al., 2009
			ITS2: GCTGCGTTCTTCATCGATGC				White et al., 1990
PCR step I: reagents and thermocycler conditions for a reaction of 10 ul
Component				x1 (ul)		Step		Temp. (°C)	Time (s)	Cycles
2x Qiagen Multiplex				5		Initial denaturation		95	900	1
Primer mix (COI/16S) forward				1		Denaturation		94	30	26
Primer mix (COI/16S) reverse				1		Annealing		50	90	26
Fungal primer mix (forward/reverse)				0.5		Extension		72	90	26
dd H2O				0.5		Final extension		72	600	1
DNA				2		Store		8	∞	-
PCR step II: reagents and thermocycler conditions for a reaction of 10 ul
Component				x1 (ul)		Step		Temp. (°C)	Time (s)	Cycles
2x Qiagen Multiplex				5		Initial denaturation		95	900	1
10 uM Index i5				1		Denaturation		94	30	9
10 uM Index i7				1		Annealing		50	90	9
dd H2O				2		Extension		72	90	9
clean PCR I product				1		Final extension		72	600	1

### Sheet: S3. GLM
Summary of GLM likelihood ratio tests for effects of site, year, sex, species, and their interactions on microbial abundance (log-transformed)
Term		Df		Deviance	F		p value		Significance
Site × Year		1		-12.463	27.038		3.1e-07		***
Sex × Species		1		-0.619	1.343		0.247		n.s.
Site		1		-25.159	10.916		6.76e-10		***
Year		2		-20.037	21.735		1.03e-09		***
Sex		2		-1.543	1.674		0.1887		n.s.
Species		2		-2.701	2.93		0.0545		.

### Sheet: S4. Variance partitioning
Mean relative proportions of variance partitioning among the fixed and random effects included in the HMSC models
		16S OTUs				ITS2 OTUs
Model:		Presence/absence		Abundance		Presence/absence		Abundance
sequencing depth		1.027		-		1.22		14.62
sex		0.66		2.42		1.41		5.57
species		0.19		1.67		0.24		1.7
sex:species		0.66		2.12		1.29		4.94
Individual host		8.71		72.37		5.23		15.53
COI haplotype		1.03		5.39		1.42		6.71
location		1.85		4.43		4.21		7.24
year		2.33		5.05		2.17		6

### Sheet: S5. Variance partitioning 16S
		Variance partitioning for the fixed and random effects included in two HMSC models applied to all 16S OTUs
		Presence/absence model											Abundance conditional on presence
OTU	Taxonomy	sex	species	seqdepth	sex:species	Random: sample.id	Random: location	Random: location.year	Random: haplotype	TjurR2				sex	species	sex:species	Random: sample.id	Random: location	Random: location.year	Random: haplotype	R2
otu46	Bacteria(1.00),Proteobacteria(1.00),Gammaproteobacteria(1.00),Burkholderiales(1.00),Oxalobacteraceae(1.00),Janthinobacterium(0.89),Janthinobacterium_lividum(0.73)	0.00635418	0.000996375	0.00575315	0.00834135	0.0118538	0.00240907	0.0468424	0.036101	0.118651			otu46	0.0102422	0.00525468	0.00760208	0.670401	0.00917709	0.00745111	0.0127708	0.722899
otu29	Bacteria(1.00),Proteobacteria(1.00),Gammaproteobacteria(1.00),Pseudomonadales(1.00),Pseudomonadaceae(1.00),Pseudomonas(1.00),Pseudomonas_fluorescens(0.77)	0.0112967	0.0004219	0.00281534	0.0120778	0.0563798	0.0165198	0.0460837	0.0311229	0.176718			otu29	0.0156531	0.0178973	0.00950452	0.481846	0.0171535	0.132497	0.0132697	0.687822
otu37	Bacteria(1.00),Proteobacteria(1.00),Gammaproteobacteria(1.00),Enterobacterales(1.00),Yersiniaceae(0.99),Serratia(0.74),Ewingella_americana(0.67)	0.0129687	0.000426654	0.0030307	0.00885372	0.0194607	0.00539604	0.0366565	0.0467564	0.133549			otu37	0.0166108	0.010839	0.0109773	0.660486	0.015148	0.0124891	0.0167288	0.743279
otu1194	Bacteria(1.00),Actinobacteriota(1.00),Actinobacteria(1.00),Actinomycetales(1.00),Actinomycetaceae(1.00),Varibaculum(1.00),Varibaculum_cambriense(1.00)	0.00206259	0.000622052	0.00527029	0.00195239	0.00673954	0.00107286	0.00278904	0.00209867	0.0226074			otu1194	0.0340719	0.0222678	0.028528	0.737005	0.0454442	0.0297445	0.101388	0.998449
otu13	Bacteria(1.00),Proteobacteria(1.00),Gammaproteobacteria(1.00),Enterobacterales(1.00),Enterobacteriaceae(1.00),Enterobacter(0.99),Pantoea_agglomerans(0.99)	0.0143773	0.000946554	0.0114893	0.0110035	0.0231588	0.00260903	0.00387883	0.0367762	0.10424			otu13	0.0115186	0.00574559	0.00898435	0.448035	0.0292324	0.244653	0.016782	0.764951
otu26	Bacteria(1.00),Proteobacteria(1.00),Gammaproteobacteria(1.00),Enterobacterales(1.00),Morganellaceae(1.00),Buchnera(1.00),Buchnera_aphidicola(1.00)	0.0101227	0.000766469	0.00142019	0.00773064	0.00886224	0.00672521	0.0174846	0.00985304	0.0629651			otu26	0.0478356	0.0224118	0.0161354	0.809109	0.014858	0.0139594	0.0306103	0.954919
otu58	Bacteria(1.00),Proteobacteria(1.00),Gammaproteobacteria(1.00),Burkholderiales(1.00),Oxalobacteraceae(1.00),Duganella(0.98),uncultured_bacterium(0.54)	0.0156719	0.00211642	0.0186911	0.0103487	0.0412472	0.00573139	0.288062	0.0177039	0.399572			otu58	0.0198259	0.0123929	0.0118773	0.748504	0.0113544	0.0538374	0.0327985	0.89059
otu76	Bacteria(1.00),Proteobacteria(1.00),Gammaproteobacteria(1.00),Enterobacterales(1.00),Enterobacteriaceae(0.98),Escherichia-Shigella(0.90),Escherichia_coli(0.90)	0.00189438	0.000421726	0.000537187	0.00231183	0.0112296	0.00145021	0.00683781	0.0091895	0.0338722			otu76	0.0204508	0.0207661	0.0133076	0.839746	0.00754511	0.0107539	0.0176468	0.930217
otu68	Bacteria(1.00),Proteobacteria(1.00),Alphaproteobacteria(1.00),Sphingomonadales(1.00),Sphingomonadaceae(1.00),Novosphingobium(0.94),Novosphingobium_acidiphilum(0.53)	0.010706	0.00312173	0.0119593	0.00903628	0.261318	0.00979953	0.0288919	0.0130272	0.34786			otu68	0.0247731	0.0102976	0.0139381	0.567819	0.234	0.0133369	0.0587356	0.922901
otu1343	Bacteria(1.00),Firmicutes(1.00)	0.00168353	0.000535379	0.00217911	0.00174145	0.00790279	0.00164064	0.00750579	0.00231117	0.0254999			otu1343	0.0363578	0.0343755	0.0361827	0.721195	0.0629957	0.0410698	0.0668634	0.99904
otu50	Bacteria(1.00),Proteobacteria(1.00),Gammaproteobacteria(1.00),Burkholderiales(1.00),Oxalobacteraceae(1.00),Massilia(1.00),uncultured_bacterium(0.99)	0.00875506	0.000834564	0.00193415	0.0114145	0.0483173	0.00819001	0.0205418	0.0146658	0.114653			otu50	0.00793485	0.00745113	0.00833379	0.441703	0.0154172	0.0401281	0.0193691	0.540337
otu848	Bacteria(1.00),Firmicutes(1.00)	0.00591293	0.00292368	0.00692788	0.0050473	0.102733	0.00945489	0.0231998	0.00795743	0.164157			otu848	0.0257813	0.0460445	0.0404549	0.804534	0.022763	0.020735	0.0330624	0.993375
otu86	Bacteria(1.00),Proteobacteria(1.00),Gammaproteobacteria(1.00),Burkholderiales(1.00),Comamonadaceae(1.00),Aquabacterium(0.99),uncultured_beta(0.35)	0.00697224	0.00246622	0.00629469	0.00879189	0.0915918	0.0132402	0.132837	0.0177045	0.279899			otu86	0.0209879	0.0156255	0.0136518	0.509253	0.0237219	0.197015	0.0484434	0.828699
otu73	Bacteria(1.00),Firmicutes(1.00),Bacilli(1.00),Lactobacillales(1.00),Carnobacteriaceae(0.95),Carnobacterium(0.92),Carnobacterium_maltaromaticum(0.85)	0.00781658	0.00117167	0.00364682	0.00935364	0.0190791	0.0339585	0.00565538	0.0155273	0.0962091			otu73	0.00821861	0.00801864	0.0108948	0.545276	0.0122981	0.0128696	0.0100331	0.607609
otu273	Bacteria(1.00),Actinobacteriota(1.00),Actinobacteria(1.00),Micrococcales(1.00),Micrococcaceae(1.00),Arthrobacter(1.00),Arthrobacter_sp.(0.65)	0.00588718	0.000539384	0.00469575	0.00725572	0.0063753	0.00306784	0.0108971	0.00635353	0.0450718			otu273	0.00989159	0.0050795	0.00817608	0.737312	0.0133229	0.0165972	0.026816	0.817195
otu153	Bacteria(1.00),Proteobacteria(1.00),Gammaproteobacteria(1.00),Salinisphaerales(1.00),Solimonadaceae(1.00),Nevskia(1.00),Nevskia_ramosa(0.70)	0.00299058	0.00121534	0.000879898	0.00306915	0.0946835	0.172654	0.0781345	0.00996199	0.363589			otu153	0.0122062	0.00816799	0.00881433	0.691079	0.0191686	0.0300132	0.0129355	0.782385
otu300	Bacteria(1.00),Bacteroidota(1.00),Bacteroidia(1.00),Flavobacteriales(1.00),Weeksellaceae(1.00),Chryseobacterium(1.00),Chryseobacterium_sp.(0.57)	0.00726933	0.00254933	0.00469311	0.00576725	0.0276904	0.0042454	0.051235	0.0130106	0.11646			otu300	0.0157742	0.0211869	0.0129284	0.898777	0.0180284	0.0163837	0.0150051	0.998083
otu25	Bacteria(1.00),Bacteroidota(1.00),Bacteroidia(1.00),Flavobacteriales(1.00),Weeksellaceae(1.00),Chryseobacterium(1.00),Chryseobacterium_sp.(0.60)	0.0102138	0.00244016	0.00872515	0.0137698	0.16443	0.0134735	0.0719418	0.0215141	0.306508			otu25	0.0149094	0.0131764	0.0106677	0.703682	0.0172286	0.0187028	0.020754	0.799121
otu3413	Bacteria(0.63),Bacteroidota(0.14),Bacteroidia(0.14),Bacteroidales(0.09),Muribaculaceae(0.03),Muribaculaceae(0.03),uncultured_rumen(0.02)	0.00334307	0.000970043	0.00701759	0.0040151	0.0178184	0.0136118	0.00239184	0.0045388	0.0537067			otu3413	0.0206089	0.0238019	0.0203441	0.836757	0.0287188	0.0172535	0.0293144	0.976799
otu82	Bacteria(1.00),Proteobacteria(1.00),Alphaproteobacteria(1.00),Rickettsiales(1.00),Rickettsiaceae(1.00),Rickettsia(1.00),Rickettsia_limoniae(0.89)	0.00422243	0.000488076	0.000468241	0.00338187	0.0203409	0.00290371	0.0190738	0.00885859	0.0597376			otu82	0.0105878	0.00708375	0.011699	0.367931	0.0150655	0.0240966	0.0222303	0.458694
otu270	Bacteria(1.00),Actinobacteriota(1.00),Actinobacteria(1.00),Corynebacteriales(1.00),Corynebacteriaceae(1.00),Corynebacterium(1.00),Corynebacterium_kroppenstedtii(1.00)	0.0043411	0.000799995	0.00948673	0.00659361	0.011641	0.0069466	0.00421711	0.00811915	0.0521452			otu270	0.0442523	0.033161	0.0251532	0.723805	0.0279248	0.0167	0.0232486	0.894245
otu186	Bacteria(1.00),Proteobacteria(1.00),Alphaproteobacteria(1.00),Acetobacterales(1.00),Acetobacteraceae(1.00),Acidiphilium(1.00),uncultured_soil(0.62)	0.0111531	0.00232181	0.0283509	0.0158782	0.231107	0.0674142	0.035277	0.0133352	0.404838			otu186	0.00528731	0.00206445	0.00692191	0.750953	0.0255379	0.0081676	0.0118543	0.810787
otu1407	Bacteria(1.00),Proteobacteria(1.00),Gammaproteobacteria(1.00),Alteromonadales(1.00),Alteromonadaceae(1.00),Rheinheimera(1.00),uncultured_gamma(0.56)	0.00651699	0.00448058	0.0102805	0.00704986	0.0454274	0.0104353	0.0117048	0.0204652	0.116361			otu1407	0.071788	0.0205457	0.0477986	0.71818	0.0405816	0.0449135	0.054426	0.998233
otu231	Bacteria(0.54),Proteobacteria(0.15),Gammaproteobacteria(0.09),Enterobacterales(0.05),Enterobacteriaceae(0.04),Escherichia-Shigella(0.02),metagenome(0.02)	0.0194238	0.0222017	0.026815	0.0233253	0.0231516	0.00307881	0.0327903	0.014735	0.165521			otu231	0.00513247	0.00195946	0.00425857	0.446779	0.0571451	0.13431	0.0111156	0.6607
otu2353	Bacteria(1.00),Bacteroidota(1.00),Bacteroidia(1.00),Bacteroidales(1.00),Porphyromonadaceae(1.00),Porphyromonas(1.00),uncultured_bacterium(0.50)	0.00242079	0.000700324	0.00592023	0.00240383	0.0136823	0.00144479	0.0073384	0.0026384	0.0365491			otu2353	0.0330661	0.0222196	0.0294622	0.757453	0.0548672	0.0500898	0.0526718	0.99983
otu152	Bacteria(1.00),Proteobacteria(0.94),Gammaproteobacteria(0.94),Burkholderiales(0.94),Nitrosomonadaceae(0.49),Ellin6067(0.49),metagenome(0.49)	0.0208982	0.00475301	0.0258941	0.0181745	0.61839	0.0739974	0.0349484	0.0316476	0.828703			otu152	0.0227305	0.0196641	0.0184033	0.651203	0.065027	0.0486491	0.0468085	0.872485
otu5	Bacteria(1.00),Proteobacteria(1.00),Alphaproteobacteria(1.00),Rickettsiales(1.00),Anaplasmataceae(1.00),Wolbachia(1.00),Wolbachia_endosymbiont(0.95)	0.00251475	0.000537218	0.00083361	0.0038331	0.0190297	0.00685345	0.00727241	0.00705692	0.0479312			otu5	0.0128787	0.00750328	0.0104421	0.643484	0.0165219	0.0253963	0.0345578	0.750784
otu444	Bacteria(1.00),Proteobacteria(1.00),Alphaproteobacteria(1.00),Caulobacterales(1.00),Caulobacteraceae(1.00),Phenylobacterium(1.00),uncultured_Alphaproteobacteria(0.94)	0.00608276	0.00186237	0.0134329	0.00595969	0.037513	0.00368343	0.00633335	0.00788357	0.0827511			otu444	0.0384267	0.0299658	0.0278932	0.7174	0.0407824	0.0516401	0.0562138	0.962322
otu33	Bacteria(1.00),Proteobacteria(1.00),Gammaproteobacteria(1.00),Enterobacterales(1.00),Morganellaceae(1.00),endosymbionts(1.00),Chironomus_riparius(1.00)	0.0078045	0.000621729	0.00109524	0.00858488	0.13655	0.0102071	0.0544904	0.0166795	0.236033			otu33	0.0162219	0.00469615	0.0106011	0.507313	0.181759	0.0293972	0.0147822	0.764771
otu490	Bacteria(1.00),Proteobacteria(1.00),Gammaproteobacteria(1.00),Burkholderiales(1.00),Rhodocyclaceae(1.00),Zoogloea(1.00),Thauera_sp.(0.50)	0.013118	0.00325561	0.0271845	0.0118826	0.141658	0.0182695	0.0616878	0.0222929	0.299349			otu490	0.111854	0.0831181	0.0623312	0.56501	0.0553901	0.0882312	0.0328899	0.998825
otu501	Bacteria(1.00),Actinobacteriota(1.00),Actinobacteria(1.00),Bifidobacteriales(1.00),Bifidobacteriaceae(1.00),Gardnerella(1.00),uncultured_bacterium(0.93)	0.00162165	0.000490468	0.000766536	0.00140552	0.0037212	0.00231959	0.0030847	0.00287549	0.0162852			otu501	0.0209013	0.0103081	0.0153716	0.854012	0.0224822	0.0296727	0.0289682	0.981716
otu35	Bacteria(1.00),Proteobacteria(1.00),Gammaproteobacteria(1.00),Pseudomonadales(1.00),Pseudomonadaceae(1.00),Pseudomonas(1.00),Pseudomonas_otitidis(0.59)	0.00273129	0.00180344	0.0021111	0.00338522	0.00961454	0.00592453	0.00386536	0.00611608	0.0355516			otu35	0.0210656	0.0173301	0.0148967	0.777182	0.0179561	0.0138203	0.0269317	0.889182
otu235	Bacteria(1.00),Bacteroidota(0.96),Bacteroidia(0.96),Sphingobacteriales(0.90),Sphingobacteriaceae(0.89),Solitalea(0.83),uncultured_bacterium(0.76)	0.0206596	0.00453653	0.0269382	0.0178325	0.623659	0.0738573	0.0311563	0.0350354	0.833675			otu235	0.021526	0.017667	0.0198983	0.717103	0.0949	0.0573153	0.0299716	0.958381
otu625	Bacteria(1.00),Deinococcota(1.00),Deinococci(1.00),Deinococcales(1.00),Deinococcaceae(1.00),Deinococcus(1.00),Deinococcus_sp.(0.99)	0.00188875	0.000689166	0.00145649	0.00213063	0.0360844	0.00564093	0.0110238	0.00384378	0.0627579			otu625	0.0203345	0.0141753	0.0184866	0.852418	0.025487	0.0208203	0.0421777	0.9939
otu361	Bacteria(1.00),Proteobacteria(1.00),Gammaproteobacteria(1.00),Salinisphaerales(1.00),Solimonadaceae(1.00),Nevskia(1.00),uncultured_bacterium(0.56)	0.0091657	0.00358334	0.0152021	0.00910938	0.295038	0.00586479	0.0666493	0.0124248	0.417038			otu361	0.0127381	0.0157136	0.0127051	0.671396	0.162641	0.0381943	0.0229812	0.936368
otu14	Bacteria(1.00),Bacteroidota(1.00),Bacteroidia(1.00),Sphingobacteriales(1.00),Sphingobacteriaceae(1.00),Pedobacter(0.99),Pedobacter_solisilvae(0.85)	0.00188528	0.000577338	0.00227026	0.0018519	0.00936791	0.0130189	0.00503099	0.00308748	0.0370901			otu14	0.0274412	0.0146085	0.0190257	0.698251	0.0450714	0.053291	0.0358534	0.893542
otu472	Bacteria(1.00),Firmicutes(1.00),Dethiobacteria(1.00),Dethiobacterales(1.00),Dethiobacteraceae(1.00),Dethiobacter(1.00),uncultured_bacterium(0.99)	0.00253469	0.00101808	0.00240788	0.00322497	0.0107773	0.00695142	0.0119671	0.00424623	0.0431276			otu472	0.033248	0.0224955	0.0207148	0.81854	0.0627029	0.00974273	0.0282635	0.995707
otu242	Bacteria(1.00),Proteobacteria(1.00),Gammaproteobacteria(1.00),Burkholderiales(1.00),Rhodocyclaceae(0.98),uncultured(0.81),uncultured_Rhodocyclaceae(0.81)	0.0108069	0.00343132	0.0254431	0.00890697	0.115583	0.00585277	0.05562	0.0399222	0.265566			otu242	0.0295057	0.0119515	0.0167994	0.626357	0.0342206	0.0271538	0.029214	0.775202
otu1686	Bacteria(1.00),Proteobacteria(1.00),Gammaproteobacteria(1.00),Pseudomonadales(1.00),Moraxellaceae(1.00),Acinetobacter(1.00),uncultured_bacterium(0.78)	0.000813588	0.000302836	0.0004392	0.000912371	0.00349976	0.000846318	0.00151488	0.00154556	0.0098745			otu1686	0.0258878	0.0324222	0.028333	0.721429	0.0212157	0.0208602	0.148393	0.99854
otu879	Bacteria(1.00),Firmicutes(1.00)	0.0030718	0.00092298	0.00720835	0.00322207	0.0162687	0.00175035	0.00396177	0.00273121	0.0391373			otu879	0.0297114	0.0226974	0.023698	0.788578	0.0433851	0.021886	0.0675854	0.997542
otu41	Bacteria(1.00),Proteobacteria(1.00),Gammaproteobacteria(1.00),Enterobacterales(1.00),Morganellaceae(1.00),endosymbionts(1.00),bacterium_endosymbiont(1.00)	0.00172269	0.000518982	0.00214393	0.00160183	0.00580629	0.00456977	0.00595825	0.00207513	0.0243969			otu41	0.0168627	0.0121414	0.0150065	0.859406	0.0277798	0.026563	0.0402261	0.997986
otu674	Bacteria(1.00),Firmicutes(1.00),Clostridia(1.00),Clostridiales(1.00),Clostridiaceae(1.00),Clostridium_sensu_stricto_1(1.00),Clostridium_perfringens(1.00)	0.00246409	0.000720714	0.00264896	0.00312544	0.0103551	0.00525866	0.0152608	0.00301716	0.042851			otu674	0.016052	0.0199355	0.0185247	0.798976	0.0750367	0.0306058	0.0401794	0.999311
otu5662	Bacteria(1.00),Bacteroidota(1.00),Bacteroidia(1.00),Flavobacteriales(1.00),Flavobacteriaceae(1.00),Flavobacterium(1.00),Flavobacterium_limicola(0.58)	0.00152433	0.000488038	0.00148144	0.0015649	0.00548152	0.00599444	0.00476732	0.00226171	0.0235637			otu5662	0.0430293	0.0311475	0.0275489	0.671371	0.0504725	0.0980327	0.0766576	0.99826
otu521	Bacteria(1.00),Proteobacteria(0.70),Gammaproteobacteria(0.53),Burkholderiales(0.19),Oxalobacteraceae(0.08),Candidatus_Zinderia(0.07),Candidatus_Zinderia(0.07)	0.00128664	0.000283893	0.0006198	0.00149461	0.00646284	0.00237939	0.00619582	0.00216677	0.0208898			otu521	0.0230936	0.0359186	0.0300555	0.755008	0.0465561	0.0499513	0.0578143	0.998397
otu310	Bacteria(1.00),Proteobacteria(1.00),Alphaproteobacteria(1.00),Acetobacterales(1.00),Acetobacteraceae(1.00),uncultured(0.83),metagenome(0.39)	0.015992	0.00454378	0.017524	0.0146293	0.475201	0.136487	0.0335741	0.0493849	0.747336			otu310	0.0412279	0.0109699	0.0199882	0.745412	0.0404853	0.0406417	0.0987386	0.997464
otu257	Bacteria(1.00),Proteobacteria(1.00),Alphaproteobacteria(1.00),Rhizobiales(1.00),Beijerinckiaceae(1.00),1174-901-12(1.00),Beijerinckia_sp.(0.59)	0.00907749	0.00141643	0.00243309	0.00535008	0.181513	0.122136	0.0106882	0.0740446	0.406659			otu257	0.00743153	0.00375576	0.00598242	0.579885	0.106229	0.0504996	0.0167709	0.770554
otu171	Bacteria(1.00),Proteobacteria(1.00),Alphaproteobacteria(1.00),Caulobacterales(1.00),Caulobacteraceae(1.00),Brevundimonas(1.00),Brevundimonas_terrae(0.60)	0.00738844	0.00164997	0.0149949	0.00657198	0.117421	0.00280096	0.00469711	0.0136089	0.169133			otu171	0.0245178	0.0288364	0.0306368	0.388321	0.0974424	0.0404583	0.10233	0.712543
otu1236	Bacteria(1.00),Firmicutes(1.00)	0.00903899	0.00361697	0.0133158	0.00758436	0.166182	0.003303	0.00664001	0.0132449	0.222926			otu1236	0.0326759	0.0169648	0.0326876	0.695549	0.0233945	0.0290418	0.0405234	0.870837
otu821	Bacteria(1.00),Proteobacteria(1.00),Gammaproteobacteria(1.00),Burkholderiales(0.99),Comamonadaceae(0.99),Delftia(0.40),Delftia_acidovorans(0.16)	0.00623433	0.00109552	0.00267257	0.00482841	0.0312627	0.00454176	0.01375	0.0129587	0.077344			otu821	0.0150911	0.0116609	0.0160685	0.712186	0.0336697	0.0308912	0.0408586	0.860426
otu384	Bacteria(1.00),Proteobacteria(1.00),Alphaproteobacteria(1.00),Acetobacterales(1.00),Acetobacteraceae(1.00),Endobacter(0.90),uncultured_bacterium(0.47)	0.00533669	0.00191024	0.00257723	0.00574174	0.353904	0.191737	0.0210126	0.0150515	0.597271			otu384	0.0239412	0.0149843	0.0163325	0.533617	0.0238073	0.0479216	0.0241512	0.684755
otu328	Bacteria(1.00),Bacteroidota(1.00),Bacteroidia(1.00),Flavobacteriales(0.99),Weeksellaceae(0.97),Moheibacter(0.94),uncultured_bacterium(0.47)	0.00282334	0.000893496	0.00328401	0.00275939	0.0105232	0.00575233	0.292233	0.00431026	0.322579			otu328	0.0146016	0.0187392	0.0169924	0.712713	0.0625252	0.0568222	0.0851507	0.967544
otu9848	Bacteria(1.00),Proteobacteria(1.00),Gammaproteobacteria(1.00),Pseudomonadales(1.00),Pseudomonadaceae(1.00),Pseudomonas(0.98),Pseudomonas_sp.(0.88)	0.00102134	0.000530541	0.000460935	0.00114996	0.00622905	0.00299205	0.00374823	0.00230475	0.0184369			otu9848	0.0426042	0.0579982	0.0299329	0.733965	0.0367815	0.0216027	0.0751421	0.998026
otu169	Bacteria(0.91),Proteobacteria(0.27),Gammaproteobacteria(0.18),Oceanospirillales(0.03),Alcanivoracaceae1(0.02),Alcanivorax(0.02),Alcanivorax_pacificus(0.01)	0.00366344	0.000851669	0.00623857	0.00318288	0.00891079	0.00785761	0.00177331	0.0116904	0.0441686			otu169	0.0222531	0.022998	0.0284817	0.390336	0.0442123	0.032831	0.0648629	0.605975
otu647	Bacteria(1.00),Proteobacteria(1.00),Gammaproteobacteria(1.00),Burkholderiales(1.00),Rhodocyclaceae(1.00),Ferribacterium(0.97),Dechloromonas_aromatica(0.97)	0.0100257	0.00300774	0.0123034	0.00957695	0.160889	0.0235176	0.0432569	0.0149421	0.277519			otu647	0.0879786	0.0707723	0.0522401	0.571689	0.154139	0.0279122	0.0307501	0.995481
otu112	Bacteria(1.00),Proteobacteria(1.00),Alphaproteobacteria(1.00),Sphingomonadales(1.00),Sphingomonadaceae(1.00),Rhizorhapis(0.98),uncultured_bacterium(0.80)	0.00695427	0.0026622	0.00847205	0.00761813	0.166999	0.00372573	0.0286418	0.013222	0.238295			otu112	0.0156396	0.0101313	0.0173094	0.749179	0.0238041	0.0342191	0.0578422	0.908125
otu539	Bacteria(1.00),Proteobacteria(0.98),Gammaproteobacteria(0.98),Pseudomonadales(0.98),Moraxellaceae(0.98),Alkanindiges(0.98),Antarctic_bacterium(0.53)	0.00560726	0.00162329	0.00361785	0.00422594	0.00817651	0.0247131	0.0166778	0.0073875	0.0720293			otu539	0.0376076	0.062604	0.049752	0.249674	0.298617	0.0257037	0.0377202	0.761679
otu576	Bacteria(1.00),Actinobacteriota(1.00),Actinobacteria(1.00),Corynebacteriales(0.95),Dietziaceae(0.95),Dietzia(0.95),Dietzia_cinnamea(0.77)	0.0052013	0.00206296	0.00514731	0.0052243	0.0386707	0.00899522	0.00755641	0.00911963	0.0819778			otu576	0.017672	0.0175617	0.0200886	0.840042	0.0273736	0.0372191	0.0349798	0.994937
otu1115	Bacteria(1.00),Actinobacteriota(1.00),Actinobacteria(1.00),Actinomycetales(0.97),Actinomycetaceae(0.97),Flaviflexus(0.97),Flaviflexus_sp.(0.56)	0.00223391	0.00151901	0.000956412	0.00188165	0.00780746	0.00181129	0.00776384	0.00701996	0.0309935			otu1115	0.0288665	0.0135071	0.0231946	0.841239	0.0373985	0.0348849	0.0208703	0.999961
otu262	Bacteria(1.00),Bacteroidota(1.00),Bacteroidia(1.00),Chitinophagales(1.00),Chitinophagaceae(1.00),Parasediminibacterium(1.00),Sediminibacterium_sp.(0.70)	0.014256	0.00353513	0.0430668	0.0156183	0.130081	0.0404207	0.0951391	0.0170487	0.359166			otu262	0.0180098	0.0163534	0.0138918	0.827973	0.0262943	0.0119716	0.0348778	0.949371
otu318	Bacteria(1.00),Proteobacteria(1.00),Alphaproteobacteria(1.00),Acetobacterales(1.00),Acetobacteraceae(1.00),Acidiphilium(0.88),Acetobacteraceae_bacterium(0.84)	0.0101675	0.00136477	0.0103632	0.00954286	0.322559	0.133517	0.0226322	0.0239709	0.534117			otu318	0.0251999	0.00901781	0.0161009	0.616934	0.129239	0.0214996	0.016642	0.834634
otu535	Bacteria(1.00),Proteobacteria(1.00),Alphaproteobacteria(1.00),Acetobacterales(1.00),Acetobacteraceae(1.00),Acidiphilium(0.72),uncultured_bacterium(0.46)	0.0221529	0.00508138	0.0405481	0.0199662	0.486793	0.111098	0.0358494	0.0266292	0.748119			otu535	0.0151443	0.00784363	0.0103847	0.795174	0.04568	0.0372988	0.0328191	0.944345
otu1386	Bacteria(1.00),Proteobacteria(1.00),Gammaproteobacteria(1.00),Pseudomonadales(1.00),Pseudomonadaceae(0.88),Pseudomonas(0.88),Pseudomonas_fragi(0.73)	0.0070431	0.00134692	0.0215414	0.00680745	0.0111714	0.00235431	0.0180164	0.00965087	0.0779318			otu1386	0.0178149	0.0148241	0.0132418	0.651656	0.0187008	0.0179613	0.0483887	0.782588
otu598	Bacteria(1.00),Firmicutes(1.00),Bacilli(1.00),Lactobacillales(1.00),Lactobacillaceae(1.00),Lactobacillus(1.00),Lactobacillus_salivarius(0.66)	0.00285931	0.000925678	0.00342746	0.00304673	0.0255963	0.00669494	0.00285697	0.00621435	0.0516217			otu598	0.0226146	0.00934581	0.0151879	0.878341	0.0159177	0.0172245	0.0252671	0.983898
otu2157	Bacteria(1.00),Proteobacteria(1.00),Gammaproteobacteria(1.00),Aeromonadales(0.94),Aeromonadaceae(0.94),Aeromonas(0.94),uncultured_bacterium(0.47)	0.00428924	0.00288175	0.00385882	0.00537483	0.00783144	0.0021384	0.0162895	0.00694364	0.0496077			otu2157	0.0160286	0.0157523	0.0149413	0.730045	0.0188447	0.0143417	0.056971	0.866925
otu1008	Bacteria(1.00),Bacteroidota(1.00),Bacteroidia(1.00),Sphingobacteriales(1.00),Sphingobacteriaceae(1.00),Mucilaginibacter(0.91),uncultured_Bacteroidetes(0.30)	0.0129615	0.00364949	0.0364823	0.0134181	0.155428	0.0431977	0.0528073	0.0145347	0.332479			otu1008	0.00674348	0.0037486	0.00527867	0.915233	0.0123549	0.0132875	0.00671685	0.963363
otu240	Bacteria(1.00),Proteobacteria(1.00),Alphaproteobacteria(1.00),Sphingomonadales(1.00),Sphingomonadaceae(1.00),Novosphingobium(0.67),uncultured_bacterium(0.28)	0.0146724	0.00338543	0.0375148	0.0156173	0.359888	0.0253165	0.0890095	0.0146899	0.560094			otu240	0.0255609	0.0229773	0.0178015	0.719554	0.0200404	0.0230323	0.0182898	0.847256
otu290	Bacteria(1.00),Bacteroidota(1.00),Bacteroidia(1.00),Cytophagales(1.00),Spirosomaceae(1.00),Emticicia(1.00),uncultured_bacterium(0.50)	0.0166233	0.00462085	0.0401926	0.0183336	0.201299	0.0294393	0.0998645	0.0164813	0.426854			otu290	0.0390284	0.0268047	0.0290708	0.650028	0.0398592	0.038685	0.0470004	0.870477
otu1304	Bacteria(1.00),Proteobacteria(1.00),Gammaproteobacteria(1.00),Cellvibrionales(1.00),Cellvibrionaceae(1.00),Cellvibrio(1.00),uncultured_bacterium(0.95)	0.00105739	0.000318935	0.00161236	0.000991813	0.00225577	0.000914615	0.00126848	0.00131916	0.00973852			otu1304	0.0240831	0.0115682	0.0247494	0.761116	0.0419865	0.0341951	0.0988743	0.996573
otu752	Bacteria(1.00),Acidobacteriota(1.00)	0.00724793	0.0021694	0.00543111	0.00719858	0.338652	0.0955978	0.0401738	0.0167647	0.513236			otu752	0.00892302	0.00706179	0.00701551	0.615995	0.00770801	0.0197468	0.0109435	0.677393
otu429	Bacteria(1.00),Proteobacteria(1.00),Alphaproteobacteria(1.00),Caulobacterales(1.00),Caulobacteraceae(1.00),uncultured(0.98),uncultured_bacterium(0.77)	0.0129264	0.00517871	0.0223554	0.0122316	0.42589	0.0355788	0.0279209	0.0143571	0.556439			otu429	0.0161356	0.00828386	0.0103506	0.911913	0.0119889	0.0175308	0.0149659	0.991169
otu653	Bacteria(1.00),Proteobacteria(1.00),Gammaproteobacteria(1.00),Burkholderiales(1.00),Oxalobacteraceae(1.00),Herbaspirillum(0.63),uncultured_Herbaspirillum(0.41)	0.00937916	0.0023038	0.00434276	0.00644443	0.0628594	0.00394887	0.0444877	0.0259848	0.159751			otu653	0.00747982	0.0088649	0.0091752	0.683513	0.0100923	0.0123853	0.0183697	0.74988
otu239	Bacteria(1.00),Proteobacteria(1.00),Gammaproteobacteria(1.00),Alteromonadales(1.00),Shewanellaceae(1.00),Shewanella(1.00),Shewanella_putrefaciens(0.81)	0.0090865	0.00609006	0.0157371	0.00997775	0.0832183	0.0108398	0.169721	0.0196868	0.324357			otu239	0.0151685	0.0142022	0.0155326	0.339385	0.0268525	0.0398372	0.0466485	0.497626
otu412	Bacteria(1.00),Bacteroidota(0.99),Bacteroidia(0.98),Cytophagales(0.93),Spirosomaceae(0.91),Nibrella(0.62),Nibrella_viscosa(0.27)	0.0190407	0.00494653	0.0223214	0.0173982	0.557988	0.0617451	0.0324397	0.0250606	0.74094			otu412	0.0344657	0.0276818	0.0445303	0.562686	0.0513997	0.065951	0.049214	0.835928
otu710	Bacteria(1.00),Bacteroidota(1.00),Bacteroidia(1.00),Chitinophagales(1.00),Chitinophagaceae(1.00),Parasediminibacterium(1.00),uncultured_bacterium(0.83)	0.0141393	0.00543458	0.0163862	0.0130012	0.576889	0.0676586	0.0293949	0.0225985	0.745502			otu710	0.0188931	0.0118294	0.0207041	0.47361	0.0305307	0.0505553	0.0284705	0.634593
otu1322	Bacteria(1.00),Proteobacteria(1.00),Alphaproteobacteria(1.00),Acetobacterales(1.00),Acetobacteraceae(1.00),Roseomonas(1.00),Roseomonas_frigidaquae(0.60)	0.00196783	0.000646214	0.00273201	0.00209581	0.00668487	0.00450091	0.00177088	0.00269179	0.0230903			otu1322	0.0354863	0.0344631	0.0300919	0.737491	0.0568531	0.0553479	0.0498598	0.999593
otu1057	Bacteria(1.00),Bacteroidota(1.00),Bacteroidia(1.00),Cytophagales(1.00),Hymenobacteraceae(1.00),Hymenobacter(1.00),Hymenobacter_psychrophilus(0.93)	0.00136601	0.000463917	0.00202954	0.00145867	0.00402791	0.000823774	0.00182205	0.0023164	0.0143083			otu1057	0.0161564	0.00853028	0.0108107	0.896179	0.0280966	0.0138258	0.025106	0.998705
otu437	Bacteria(1.00),Proteobacteria(1.00),Alphaproteobacteria(1.00),Sphingomonadales(1.00),Sphingomonadaceae(1.00),Rhizorhapis(1.00),uncultured_Alphaproteobacteria(1.00)	0.0205527	0.00459256	0.0252341	0.0162114	0.532567	0.0236352	0.0205357	0.0316009	0.67493			otu437	0.0155208	0.014073	0.0117161	0.566242	0.0207257	0.339081	0.0122119	0.97957
otu991	Bacteria(1.00),Actinobacteriota(1.00),Actinobacteria(1.00),Corynebacteriales(1.00),Corynebacteriaceae(1.00),Corynebacterium(1.00),uncultured_bacterium(0.98)	0.00143286	0.000436785	0.00166225	0.00175985	0.00458689	0.000944269	0.00472717	0.00215044	0.0177005			otu991	0.0303144	0.0116599	0.02349	0.695131	0.0949848	0.0790544	0.0611258	0.99576
otu421	Bacteria(1.00),Actinobacteriota(1.00),Actinobacteria(1.00),Corynebacteriales(1.00),Mycobacteriaceae(1.00),Mycobacterium(1.00),Mycobacterium_rhodesiae(0.65)	0.00721096	0.00273872	0.0156652	0.0102421	0.0309579	0.00246234	0.0196818	0.0376902	0.126649			otu421	0.00650707	0.00483026	0.00708684	0.480001	0.0285422	0.0225601	0.0148515	0.564379
otu425	Bacteria(1.00),Firmicutes(1.00),Bacilli(1.00),Entomoplasmatales(1.00),Spiroplasmataceae(1.00),Spiroplasma(1.00),uncultured_bacterium(0.69)	0.00325967	0.00144635	0.00124078	0.00455096	0.00892282	0.0040958	0.00333069	0.00453325	0.0313803			otu425	0.0181253	0.0113264	0.0199527	0.792133	0.0332292	0.0244843	0.0320373	0.931288
otu287	Bacteria(1.00),Proteobacteria(1.00),Alphaproteobacteria(1.00),Acetobacterales(1.00),Acetobacteraceae(1.00),uncultured(0.99),uncultured_bacterium(0.99)	0.00612193	0.00201563	0.00582249	0.00751998	0.107278	0.0470405	0.0296193	0.0276964	0.233115			otu287	0.0120612	0.010689	0.0118309	0.493084	0.0607135	0.0285736	0.0178749	0.634828
otu508	Bacteria(1.00),Bacteroidota(1.00),Bacteroidia(1.00),Bacteroidales(1.00),Porphyromonadaceae(1.00),Porphyromonas(1.00),uncultured_Porphyromonas(0.89)	0.00267273	0.000659672	0.00367954	0.00219109	0.00980235	0.00152232	0.00200455	0.00323101	0.0257633			otu508	0.0176793	0.00857143	0.0136853	0.784804	0.0236078	0.0361444	0.0414932	0.925985
otu1195	Bacteria(1.00),Armatimonadota(1.00),Armatimonadia(1.00),Armatimonadales(1.00),Armatimonadales(1.00),Armatimonadales(1.00),uncultured_bacterium(0.95)	0.0144632	0.00324962	0.0244877	0.0127548	0.181207	0.0366615	0.0293157	0.0238061	0.325946			otu1195	0.0146624	0.0136837	0.0109014	0.82993	0.0121774	0.030062	0.0180144	0.929431
otu534	Bacteria(1.00),Proteobacteria(1.00),Alphaproteobacteria(1.00),Acetobacterales(1.00),Acetobacteraceae(1.00),Acidiphilium(0.57),uncultured_bacterium(0.51)	0.0100197	0.00288602	0.0136516	0.0100948	0.309044	0.0668956	0.0163607	0.0161079	0.445061			otu534	0.0143286	0.00392118	0.00941786	0.792314	0.0162168	0.0357319	0.00934821	0.881279
otu597	Bacteria(1.00),Actinobacteriota(1.00),Actinobacteria(1.00),Corynebacteriales(1.00),Corynebacteriaceae(1.00),Corynebacterium(1.00),uncultured_bacterium(0.53)	0.00860961	0.00156208	0.015394	0.010133	0.0186844	0.0021537	0.00523907	0.0106665	0.0724423			otu597	0.0278203	0.0280191	0.024713	0.508451	0.0282464	0.0383428	0.0947314	0.750324
otu6611	Bacteria(1.00),Firmicutes(1.00),Bacilli(1.00),Lactobacillales(1.00),Streptococcaceae(1.00),Streptococcus(1.00),uncultured_bacterium(0.55)	0.00434929	0.000771158	0.00575682	0.00318817	0.00999335	0.00257534	0.0048954	0.00339555	0.0349251			otu6611	0.0156645	0.0119549	0.01503	0.817886	0.0251809	0.0608345	0.0513987	0.99795
otu370	Bacteria(1.00),Proteobacteria(1.00),Gammaproteobacteria(1.00),Pseudomonadales(1.00),Moraxellaceae(1.00),Moraxella(1.00),Moraxella_porci(0.30)	0.00291705	0.00162891	0.0043474	0.00357074	0.00798637	0.00251068	0.00409813	0.00436002	0.0314193			otu370	0.0114448	0.00910285	0.0114577	0.854027	0.0317099	0.00930998	0.0426502	0.969702
otu783	Bacteria(1.00),Acidobacteriota(1.00)	0.0149245	0.00278292	0.0209424	0.0129559	0.132221	0.159813	0.0178345	0.0188136	0.380288			otu783	0.0110506	0.00844711	0.00964892	0.528705	0.0375211	0.0306728	0.0143264	0.640371
otu164	Bacteria(1.00),Bacteroidota(0.70),Bacteroidia(0.70),Flavobacteriales(0.70),Blattabacteriaceae(0.70),Candidatus_Sulcia(0.70),uncultured_Candidatus(0.68)	0.0034943	0.000736798	0.00659648	0.00318161	0.00752588	0.00333529	0.0121515	0.00310746	0.0401293			otu164	0.0167971	0.011643	0.0148594	0.818091	0.0506254	0.0508374	0.0353913	0.998245
otu345	Bacteria(1.00),Actinobacteriota(1.00),Actinobacteria(1.00),Streptomycetales(1.00),Streptomycetaceae(1.00),Streptomyces(1.00),Streptomyces_viridochromogenes(0.49)	0.0029448	0.00144761	0.00502439	0.00383536	0.0181639	0.00274485	0.00805297	0.00939126	0.0516051			otu345	0.0217727	0.0209876	0.0189806	0.781749	0.0628736	0.0422369	0.0456664	0.994267
otu701	Bacteria(1.00),Bacteroidota(1.00),Bacteroidia(1.00),Flavobacteriales(1.00),Crocinitomicaceae(1.00),Fluviicola(1.00),Candidatus_Fluviicola(1.00)	0.0162956	0.00496248	0.0355414	0.0204875	0.316724	0.0151895	0.0734313	0.0245695	0.507201			otu701	0.0134549	0.013681	0.0187361	0.758551	0.0216083	0.150595	0.0198807	0.996507
otu156	Bacteria(1.00),Proteobacteria(1.00),Gammaproteobacteria(1.00),Burkholderiales(1.00),Rhodocyclaceae(1.00),Dechloromonas(0.99),Dechloromonas_sp.(0.38)	0.00499365	0.00120598	0.010189	0.00459442	0.434147	0.00507987	0.220798	0.00574778	0.686756			otu156	0.0147334	0.00879507	0.0115855	0.339145	0.0214577	0.026024	0.0285408	0.450281
otu220	Bacteria(1.00),Gemmatimonadota(1.00),Gemmatimonadetes(1.00),Gemmatimonadales(1.00),Gemmatimonadaceae(1.00),Gemmatimonas(1.00),uncultured_bacterium(0.97)	0.00589844	0.00166339	0.0131375	0.00577761	0.0314421	0.0252492	0.0162126	0.00686396	0.106245			otu220	0.0191075	0.0107272	0.0132768	0.845109	0.0279111	0.0366628	0.0237694	0.976563
otu615	Bacteria(1.00),Armatimonadota(1.00),Armatimonadia(1.00),Armatimonadales(1.00),Armatimonadales(1.00),Armatimonadales(1.00),uncultured_bacterium(0.87)	0.0145219	0.00411746	0.0220011	0.0144504	0.367051	0.0760188	0.0284516	0.0219497	0.548562			otu615	0.0104865	0.00603799	0.00805203	0.892724	0.0212588	0.0321454	0.0107464	0.981451
otu882	Bacteria(1.00),Proteobacteria(0.78),Gammaproteobacteria(0.78),Pseudomonadales(0.77),Moraxellaceae(0.77),Alkanindiges(0.56),uncultured_bacterium(0.46)	0.00515769	0.00369277	0.00254432	0.00544031	0.0134068	0.0485319	0.0107924	0.00824314	0.0978094			otu882	0.0400146	0.0300539	0.0371137	0.651798	0.044152	0.0694423	0.0633848	0.935959
otu8865	Bacteria(1.00),Actinobacteriota(1.00),Actinobacteria(1.00),Corynebacteriales(1.00),Corynebacteriaceae(1.00),Corynebacterium(1.00),uncultured_bacterium(0.45)	0.00293244	0.000819949	0.004332	0.00411297	0.0178924	0.00483582	0.00801632	0.00600421	0.0489461			otu8865	0.0358852	0.0209996	0.0238796	0.816737	0.0409037	0.0206869	0.0326709	0.991763
otu522	Bacteria(1.00),Proteobacteria(1.00),Alphaproteobacteria(1.00),Sphingomonadales(1.00),Sphingomonadaceae(1.00),Polymorphobacter(1.00),Polymorphobacter_sp.(0.81)	0.00932814	0.00255627	0.0134041	0.0179934	0.210383	0.00374085	0.00515267	0.0116006	0.274159			otu522	0.010308	0.00519198	0.0121458	0.620273	0.165154	0.0671436	0.0186068	0.898823
otu255	Bacteria(1.00),Firmicutes(0.93),Bacilli(0.93),Mycoplasmatales(0.92),Mycoplasmataceae(0.92),Mycoplasma(0.92),uncultured_bacterium(0.34)	0.00959056	0.00183474	0.0079035	0.00621246	0.0239719	0.0120747	0.00992977	0.00880581	0.0803234			otu255	0.0280987	0.0223422	0.0291138	0.69171	0.068175	0.0566253	0.073761	0.969826
otu399	Bacteria(1.00),Proteobacteria(1.00),Alphaproteobacteria(1.00),Sphingomonadales(1.00),Sphingomonadaceae(1.00),Sphingomonas(1.00),Sphingomonas_sp.(0.69)	0.00937458	0.00199969	0.0158499	0.00878179	0.276145	0.0619655	0.019516	0.0238973	0.41753			otu399	0.0167881	0.00700586	0.0130283	0.518877	0.0264596	0.0202074	0.0321398	0.634506
otu792	Bacteria(1.00),Bacteroidota(1.00),Bacteroidia(1.00),Chitinophagales(1.00),Chitinophagaceae(1.00),Ferruginibacter(1.00),metagenome(0.96)	0.00174444	0.000828836	0.00206615	0.00204421	0.0112747	0.00132477	0.00322317	0.00310282	0.0256091			otu792	0.0148303	0.00682297	0.014845	0.804235	0.0264915	0.0787994	0.0365935	0.982618
otu1147	Bacteria(0.94),Proteobacteria(0.32),Gammaproteobacteria(0.24),Enterobacterales(0.06),Morganellaceae(0.05),endosymbionts(0.04),endosymbiont_of(0.03)	0.0141015	0.0038392	0.0201641	0.0165092	0.311355	0.0141571	0.0592349	0.0194791	0.45884			otu1147	0.0153655	0.0117592	0.0162751	0.197328	0.0353426	0.0305521	0.687742	0.994365
otu551	Bacteria(1.00),Proteobacteria(1.00),Alphaproteobacteria(1.00),Rhodobacterales(1.00),Rhodobacteraceae(1.00),Paracoccus(0.89),Paracoccus_sp.(0.84)	0.0096195	0.00195473	0.0263138	0.00901711	0.0865708	0.0383933	0.0273166	0.0114313	0.210617			otu551	0.0477725	0.014995	0.0268229	0.238119	0.0646029	0.573644	0.0283548	0.994311
otu986	Bacteria(1.00),Proteobacteria(1.00),Alphaproteobacteria(1.00),Acetobacterales(1.00),Acetobacteraceae(1.00),uncultured(1.00),uncultured_bacterium(0.99)	0.0200178	0.00519678	0.0304724	0.0169757	0.319987	0.0435944	0.0196489	0.0402233	0.496116			otu986	0.0179735	0.0123441	0.0134778	0.687682	0.0192695	0.0236551	0.0419235	0.816325
otu325	Bacteria(1.00),Firmicutes(1.00),Bacilli(1.00),Staphylococcales(1.00),Staphylococcaceae(1.00),Jeotgalicoccus(1.00),Jeotgalicoccus_halotolerans(0.86)	0.00548365	0.00172205	0.00541433	0.00557531	0.237862	0.0041787	0.0173135	0.0167149	0.294264			otu325	0.0442669	0.0438214	0.081659	0.425981	0.0556438	0.113424	0.172431	0.937227
otu933	Bacteria(1.00),Actinobacteriota(1.00),Actinobacteria(1.00),Frankiales(1.00),Geodermatophilaceae(1.00),Klenkia(0.97),Klenkia_brasiliensis(0.80)	0.00216661	0.00100821	0.00334492	0.00230186	0.0107378	0.00148848	0.00804903	0.00279488	0.0318918			otu933	0.0138108	0.00815063	0.0127228	0.900141	0.0212656	0.022981	0.0197356	0.998807
otu7727	Bacteria(1.00),Bacteroidota(1.00),Bacteroidia(1.00),Flavobacteriales(1.00),Weeksellaceae(1.00),Chryseobacterium(1.00),Chryseobacterium_sp.(0.77)	0.00865835	0.0043185	0.00436194	0.010212	0.10533	0.00662272	0.0295215	0.0215862	0.190611			otu7727	0.0329566	0.0338598	0.0195415	0.831279	0.0150631	0.0282107	0.0324901	0.9934
otu1217	Bacteria(1.00),Proteobacteria(1.00),Gammaproteobacteria(1.00),WD260(1.00),WD260(1.00),WD260(1.00),uncultured_bacterium(1.00)	0.0125919	0.00416897	0.0121554	0.0111165	0.473754	0.0154612	0.0181394	0.017744	0.565132			otu1217	0.0164833	0.0201469	0.0210273	0.665647	0.037823	0.050211	0.0317648	0.843103
otu1628	Bacteria(1.00),Proteobacteria(1.00),Alphaproteobacteria(1.00),Acetobacterales(1.00),Acetobacteraceae(1.00),uncultured(0.95),uncultured_eubacterium(0.59)	0.0187831	0.00473174	0.0393064	0.0191859	0.49946	0.0810006	0.0267454	0.0210033	0.710216			otu1628	0.0106772	0.0146092	0.00811603	0.861782	0.0278733	0.0261865	0.0109085	0.960153
otu332	Bacteria(1.00),Bacteroidota(1.00),Bacteroidia(1.00),Sphingobacteriales(1.00),Sphingobacteriaceae(1.00),Mucilaginibacter(1.00),Mucilaginibacter_jinjuensis(0.80)	0.012307	0.00326171	0.00773597	0.0125811	0.135349	0.00594332	0.0103997	0.0104579	0.198035			otu332	0.0300347	0.0217567	0.0231257	0.574112	0.0517209	0.0425937	0.0442457	0.78759
otu661	Bacteria(1.00),Firmicutes(1.00),Bacilli(1.00),Erysipelotrichales(1.00),Erysipelotrichaceae(1.00),Erysipelothrix(1.00),uncultured_bacterium(1.00)	0.00248959	0.000764222	0.00313127	0.0025292	0.0152219	0.00516669	0.0398544	0.00476821	0.0739256			otu661	0.0299866	0.0172961	0.0228274	0.740734	0.0418643	0.0359608	0.110837	0.999506
otu908	Bacteria(1.00),WPS-2(1.00)	0.0167655	0.00598591	0.0296392	0.016364	0.147542	0.129892	0.0334845	0.0160897	0.395764			otu908	0.00861043	0.00538886	0.0114638	0.830151	0.00991866	0.0175141	0.0100322	0.893079
otu118	Bacteria(1.00),Proteobacteria(1.00)	0.00549442	0.00139919	0.0121327	0.00700037	0.430768	0.00918039	0.237233	0.00618238	0.70939			otu118	0.0441099	0.0248899	0.0270917	0.401965	0.0373077	0.0405493	0.0510713	0.626985
otu892	Bacteria(1.00),Bacteroidota(1.00),Bacteroidia(1.00),Sphingobacteriales(1.00),Sphingobacteriaceae(1.00),Mucilaginibacter(1.00),Cytophagales_str.(0.62)	0.0112433	0.00241558	0.0348426	0.0116652	0.179314	0.0320089	0.0394923	0.0182523	0.329234			otu892	0.00707348	0.00275077	0.00924484	0.772438	0.0100849	0.0198512	0.0122245	0.833668
otu144	Bacteria(1.00),Nitrospirota(1.00),Nitrospiria(1.00),Nitrospirales(1.00),Nitrospiraceae(1.00),Nitrospira(1.00),uncultured_bacterium(0.81)	0.0084868	0.00243714	0.0223844	0.00799043	0.216149	0.00519115	0.215089	0.0193445	0.497072			otu144	0.00975603	0.00640412	0.00689633	0.616551	0.0499731	0.0906126	0.0208586	0.801052
otu506	Bacteria(1.00),Actinobacteriota(1.00),Actinobacteria(1.00),Corynebacteriales(1.00),Corynebacteriaceae(1.00),Turicella(1.00),Turicella_otitidis(1.00)	0.00452169	0.00142217	0.00988274	0.00398096	0.00780419	0.00168817	0.00244454	0.0053263	0.0370708			otu506	0.00913367	0.00533922	0.00917703	0.873901	0.0187253	0.0153452	0.02917	0.960792
otu846	Bacteria(1.00),Firmicutes(1.00),Bacilli(1.00),Thermicanales(1.00),Thermicanaceae(1.00),Thermicanus(1.00),uncultured_bacterium(0.86)	0.00082505	0.000365703	0.00123274	0.000837284	0.00202512	0.00127923	0.00102739	0.00140163	0.00899416			otu846	0.0217358	0.00878574	0.0179144	0.80428	0.0458653	0.0446139	0.0540287	0.997223
otu1428	Bacteria(1.00),Actinobacteriota(1.00),Actinobacteria(1.00),Corynebacteriales(1.00),Nocardiaceae(0.99),Williamsia(0.99),Williamsia_limnetica(0.84)	0.000861952	0.000339011	0.000722194	0.00094348	0.00402369	0.00125578	0.00216608	0.00153334	0.0118455			otu1428	0.0198752	0.0107222	0.0208015	0.659994	0.0353569	0.208632	0.041959	0.997341
otu402	Bacteria(1.00),Proteobacteria(1.00),Alphaproteobacteria(1.00),Rhizobiales(1.00),Rhizobiaceae(1.00),Rhizobiaceae(0.70),Daeguia_caeni(0.70)	0.0021747	0.000532801	0.00315897	0.00215459	0.00432017	0.00123616	0.00221841	0.00306341	0.0188592			otu402	0.0144675	0.0131006	0.0198936	0.789588	0.0214347	0.0382434	0.0668451	0.963573
otu274	Bacteria(1.00),Firmicutes(1.00),Bacilli(1.00),Lactobacillales(1.00),Lactobacillaceae(1.00),Lactobacillus(1.00),Lactobacillus_iners(1.00)	0.00846771	0.00207558	0.0197608	0.00860732	0.0635849	0.00942081	0.00669064	0.011807	0.130415			otu274	0.0281097	0.0469763	0.0286842	0.612666	0.0430123	0.0523802	0.0674779	0.879307
otu1036	Bacteria(1.00),Proteobacteria(1.00),Alphaproteobacteria(1.00),Acetobacterales(1.00),Acetobacteraceae(1.00),Acidocella(0.92),uncultured_bacterium(0.82)	0.0149913	0.00388739	0.0294835	0.0145715	0.0758638	0.117523	0.032914	0.017911	0.307146			otu1036	0.0206305	0.00942323	0.0154534	0.615751	0.0213823	0.0475592	0.0197511	0.749951
otu1520	Bacteria(1.00),Proteobacteria(1.00),Alphaproteobacteria(1.00),Acetobacterales(1.00),Acetobacteraceae(1.00),uncultured(0.56),uncultured_bacterium(0.33)	0.0155431	0.0052266	0.0213437	0.0163949	0.123323	0.283318	0.0414031	0.020432	0.526985			otu1520	0.0141018	0.00799618	0.00913468	0.714507	0.0112605	0.0671431	0.00956242	0.833706
otu926	Bacteria(1.00),Acidobacteriota(1.00)	0.00706913	0.0062667	0.00467804	0.00735648	0.315011	0.0623025	0.0228852	0.0217133	0.447282			otu926	0.0105204	0.00905508	0.0102599	0.720277	0.01789	0.0437577	0.126311	0.93807
otu845	Bacteria(1.00),Firmicutes(1.00)	0.00895603	0.00229592	0.00648657	0.00814773	0.246653	0.0326687	0.0191478	0.0194534	0.343809			otu845	0.0428166	0.0555626	0.0517466	0.637252	0.0412243	0.066563	0.0654378	0.960603
otu2483	Bacteria(1.00),Proteobacteria(1.00),Gammaproteobacteria(1.00),Legionellales(1.00),Legionellaceae(1.00),Legionella(1.00),uncultured_bacterium(0.50)	0.00245131	0.0006948	0.00127179	0.00303596	0.0106009	0.00381627	0.00262671	0.00275203	0.0272497			otu2483	0.0181192	0.0106216	0.0161444	0.886364	0.0288313	0.0134312	0.0254301	0.998942
otu8048	Bacteria(1.00),Proteobacteria(1.00),Gammaproteobacteria(1.00),Pseudomonadales(1.00),Moraxellaceae(1.00),Acinetobacter(1.00),Acinetobacter_ursingii(0.91)	0.00162635	0.000594934	0.0010999	0.00173347	0.0191721	0.00250344	0.00517698	0.00448012	0.0363873			otu8048	0.0230722	0.0190438	0.0203528	0.839531	0.0269745	0.0219148	0.0480211	0.99891
otu537	Bacteria(1.00),Bacteroidota(1.00),Bacteroidia(1.00),Sphingobacteriales(1.00),Sphingobacteriaceae(1.00),Arcticibacter(1.00),Arcticibacter_svalbardensis(1.00)	0.0074879	0.00225993	0.00211688	0.00791842	0.0392395	0.0412175	0.0191458	0.00981462	0.1292			otu537	0.0101725	0.00486315	0.00922803	0.921764	0.017668	0.0171227	0.0171738	0.997992
otu140	Bacteria(1.00),Proteobacteria(1.00),Gammaproteobacteria(1.00),Acidiferrobacterales(1.00),Acidiferrobacteraceae(1.00),uncultured(1.00),uncultured_bacterium(1.00)	0.00519027	0.00164099	0.00551098	0.00497814	0.202398	0.0183513	0.129461	0.00992611	0.377457			otu140	0.0194969	0.0119642	0.0129683	0.528969	0.0222025	0.0147164	0.0261514	0.636469
otu334	Bacteria(1.00),Proteobacteria(1.00),Gammaproteobacteria(1.00),Burkholderiales(1.00),Chitinibacteraceae(1.00),Iodobacter(1.00),uncultured_bacterium(0.55)	0.0046343	0.00149923	0.00619967	0.00493363	0.0167674	0.0123454	0.0203093	0.00629259	0.0729816			otu334	0.0419057	0.0197075	0.0802038	0.69544	0.0505275	0.0350233	0.0669485	0.989756
otu293	Bacteria(1.00),Proteobacteria(1.00),Gammaproteobacteria(1.00),Burkholderiales(1.00),Nitrosomonadaceae(1.00),MND1(1.00),uncultured_beta(0.53)	0.00560335	0.00168501	0.00549648	0.00538614	0.296082	0.0307945	0.0452082	0.00775185	0.398007			otu293	0.0135728	0.0104164	0.0188097	0.445349	0.0202348	0.023742	0.0284123	0.560537
otu969	Bacteria(1.00),Proteobacteria(1.00),Alphaproteobacteria(1.00),Acetobacterales(1.00),Acetobacteraceae(1.00),Endobacter(1.00),uncultured_bacterium(0.88)	0.00601029	0.00172023	0.0037568	0.00626221	0.112072	0.110009	0.0170023	0.0274593	0.284292			otu969	0.00915719	0.00415298	0.00888956	0.543998	0.0147572	0.0814586	0.0247671	0.687181
otu819	Bacteria(1.00),Bacteroidota(1.00),Bacteroidia(1.00),Cytophagales(1.00),Spirosomaceae(1.00),Dyadobacter(1.00),uncultured_soil(0.54)	0.00569725	0.00141057	0.0105565	0.00494196	0.020473	0.00437868	0.010542	0.00700524	0.0650051			otu819	0.0185388	0.0254799	0.0169896	0.469808	0.0210258	0.0244039	0.245056	0.821302
otu304	Bacteria(1.00),Verrucomicrobiota(0.59),Chlamydiae(0.59),Chlamydiales(0.59),Parachlamydiaceae(0.39),Neochlamydia(0.27),uncultured_Chlamydiales(0.17)	0.0204981	0.00442899	0.0444012	0.0196783	0.0339824	0.0186663	0.187671	0.0189188	0.348245			otu304	0.0213458	0.0156227	0.0197579	0.630402	0.0358513	0.0446761	0.159059	0.926715
otu347	Bacteria(1.00),Bacteroidota(1.00),Bacteroidia(1.00),Sphingobacteriales(1.00),Sphingobacteriaceae(1.00),Sphingobacterium(1.00),Sphingobacterium_daejeonense(0.91)	0.00716742	0.00152387	0.0215887	0.00752965	0.0481296	0.00299027	0.0112396	0.0103065	0.110476			otu347	0.027998	0.0256547	0.0247782	0.4269	0.0556659	0.0398212	0.234723	0.835541
otu1154	Bacteria(1.00),Proteobacteria(0.99),Alphaproteobacteria(0.99),Rickettsiales(0.99),Anaplasmataceae(0.99),Wolbachia(0.99),Wolbachia_endosymbiont(0.83)	0.00685897	0.00571595	0.00341296	0.00724395	0.0230546	0.0748004	0.0165429	0.011879	0.149509			otu1154	0.0154779	0.0138022	0.0113704	0.895848	0.0159301	0.0298527	0.0164089	0.99869
otu807	Bacteria(1.00),Proteobacteria(1.00),Gammaproteobacteria(1.00),Enterobacterales(1.00),Morganellaceae(0.99),Providencia(0.99),Providencia_burhodogranariea(0.56)	0.00542877	0.00107486	0.00326839	0.00679602	0.0453686	0.00452448	0.0166263	0.00899098	0.0920784			otu807	0.0185751	0.0152741	0.00953386	0.837223	0.0250066	0.00980891	0.0213052	0.936727
otu1791	Bacteria(1.00),Proteobacteria(1.00),Alphaproteobacteria(1.00),Rhizobiales(1.00),Beijerinckiaceae(1.00),Microvirga(0.99),uncultured_bacterium(0.50)	0.00205636	0.000538933	0.00278962	0.00185078	0.00988402	0.00349458	0.00236831	0.00259601	0.0255786			otu1791	0.0384377	0.026587	0.0284081	0.78738	0.0500836	0.0235014	0.0455439	0.999942
otu296	Bacteria(1.00),Proteobacteria(1.00),Gammaproteobacteria(1.00),Enterobacterales(1.00),Morganellaceae(1.00),Buchnera(1.00),Buchnera_aphidicola(1.00)	0.00678401	0.00308381	0.0113888	0.00666564	0.0680813	0.00491691	0.0707777	0.0190872	0.190785			otu296	0.0412487	0.0268559	0.0600587	0.579573	0.0512864	0.0436612	0.057099	0.859783
otu132	Bacteria(1.00),Bdellovibrionota(1.00),Bdellovibrionia(1.00),Bacteriovoracales(1.00),Bacteriovoracaceae(1.00),Peredibacter(1.00),uncultured_bacterium(0.82)	0.00763137	0.00166177	0.0187562	0.00877759	0.283508	0.00715544	0.288065	0.00860948	0.624165			otu132	0.0414945	0.027706	0.025738	0.359253	0.0458785	0.101621	0.0522733	0.653965
otu357	Bacteria(1.00),Bacteroidota(1.00),Bacteroidia(1.00),Flavobacteriales(1.00),Flavobacteriaceae(1.00),Flavobacterium(1.00),uncultured_bacterium(0.98)	0.0167587	0.0037283	0.026068	0.015031	0.412261	0.0212918	0.0181471	0.0168073	0.530094			otu357	0.0416877	0.0490965	0.0603914	0.654021	0.0410889	0.0491069	0.0768092	0.972202
otu962	Bacteria(1.00),Proteobacteria(1.00),Alphaproteobacteria(1.00),Acetobacterales(1.00),Acetobacteraceae(1.00),Acidiphilium(0.67),uncultured_Alphaproteobacteria(0.55)	0.0215716	0.00514705	0.0264508	0.0200108	0.224844	0.171353	0.0310937	0.0213815	0.521852			otu962	0.0131838	0.0125077	0.0143546	0.806497	0.0282583	0.0398742	0.0227441	0.93742
otu516	Bacteria(1.00),Actinobacteriota(1.00),Actinobacteria(1.00),Frankiales(1.00),Geodermatophilaceae(1.00),Blastococcus(1.00),Blastococcus_sp.(1.00)	0.00358442	0.000941175	0.00603141	0.00354697	0.0317927	0.0024508	0.00428171	0.00561292	0.0582421			otu516	0.0232376	0.0132513	0.0178685	0.518436	0.0261086	0.0219521	0.0340307	0.654885
otu684	Bacteria(1.00),Proteobacteria(1.00),Gammaproteobacteria(1.00),Xanthomonadales(1.00),Rhodanobacteraceae(1.00),Luteibacter(0.98),Luteibacter_rhizovicinus(0.98)	0.00185926	0.000800893	0.00131204	0.00181631	0.0105536	0.00176277	0.00299731	0.00512362	0.0262258			otu684	0.0509452	0.0157547	0.0322859	0.627284	0.0505234	0.0363149	0.0498802	0.862989
otu940	Bacteria(1.00),Proteobacteria(1.00),Gammaproteobacteria(1.00),Xanthomonadales(1.00),Xanthomonadaceae(1.00),Lysobacter(0.54),Lysobacter_ginsengisoli(0.54)	0.00189736	0.000625413	0.0019787	0.00191608	0.0179321	0.00284264	0.00299916	0.00355491	0.0337463			otu940	0.0319819	0.00959235	0.0177992	0.866212	0.0344016	0.00893063	0.0209466	0.989865
otu866	Bacteria(1.00),Actinobacteriota(1.00),Thermoleophilia(1.00),Solirubrobacterales(1.00),Solirubrobacteraceae(1.00),Solirubrobacter(1.00),uncultured_bacterium(0.59)	0.00359827	0.001007	0.00776974	0.00408093	0.0245145	0.00180125	0.00337175	0.00792665	0.0540701			otu866	0.0134482	0.00595396	0.0191307	0.88475	0.0231843	0.0126061	0.0350188	0.994092
otu947	Bacteria(1.00),Proteobacteria(1.00),Gammaproteobacteria(1.00),Legionellales(1.00),Legionellaceae(1.00),Legionella(1.00),uncultured_bacterium(0.49)	0.00438488	0.00118705	0.0119293	0.00510643	0.0144177	0.0132432	0.00678669	0.0152527	0.0723079			otu947	0.0155718	0.00624118	0.0143354	0.577886	0.0333283	0.0176785	0.057787	0.722828
otu594	Bacteria(1.00),Proteobacteria(1.00),Gammaproteobacteria(1.00),Pasteurellales(1.00),Pasteurellaceae(1.00),Actinobacillus(0.37),Bisgaard_Taxon(0.36)	0.00236566	0.000472252	0.00336675	0.00424945	0.00581895	0.00230247	0.00306338	0.0052454	0.0268843			otu594	0.0181027	0.00695467	0.013312	0.627385	0.0153704	0.0379957	0.0322894	0.75141
otu6979	Bacteria(1.00),Firmicutes(1.00),Bacilli(1.00),Lactobacillales(1.00),Lactobacillaceae(1.00),Lactobacillus(1.00),Lactobacillus_curvatus(0.69)	0.00208017	0.000802829	0.00237209	0.00157002	0.00351346	0.00108801	0.00196477	0.003617	0.0170083			otu6979	0.0145855	0.0144496	0.0152344	0.842115	0.0377098	0.0326788	0.0412632	0.998036
otu1462	Bacteria(1.00),Armatimonadota(0.98),Chthonomonadetes(0.98),Chthonomonadales(0.98),Chthonomonadaceae(0.98),Chthonomonas(0.98),uncultured_bacterium(0.70)	0.0202339	0.00490946	0.0202254	0.0165288	0.42358	0.044027	0.0334985	0.0308003	0.593803			otu1462	0.0483821	0.0225502	0.0314663	0.515605	0.0372796	0.0484551	0.293131	0.996869
otu641	Bacteria(1.00),Bacteroidota(1.00),Bacteroidia(1.00),Cytophagales(1.00),Hymenobacteraceae(1.00),Hymenobacter(1.00),Hymenobacter_sp.(0.79)	0.00641166	0.000634552	0.00229622	0.00762618	0.0507769	0.00770437	0.0114231	0.00859649	0.0954695			otu641	0.0188336	0.0154309	0.0262727	0.595527	0.0344537	0.0368534	0.0323617	0.759734
otu2160	Bacteria(1.00),Fusobacteriota(1.00),Fusobacteriia(1.00),Fusobacteriales(1.00),Leptotrichiaceae(1.00),Leptotrichia(1.00),uncultured_bacterium(0.94)	0.000725802	0.000236634	0.000790988	0.000721677	0.00211556	0.000902418	0.000947541	0.00150617	0.00794678			otu2160	0.0479944	0.0331365	0.033068	0.691628	0.0498041	0.0848984	0.0585545	0.999084
otu823	Bacteria(1.00),Proteobacteria(1.00),Alphaproteobacteria(1.00),Micavibrionales(1.00),uncultured(1.00),uncultured(1.00),uncultured_bacterium(1.00)	0.0153263	0.00379099	0.0251851	0.0155598	0.269981	0.0133847	0.0667238	0.0199898	0.429942			otu823	0.0392701	0.0273094	0.0262177	0.648796	0.0737911	0.12013	0.0563702	0.991884
otu359	Bacteria(1.00),Proteobacteria(1.00),Gammaproteobacteria(1.00),Burkholderiales(1.00),Methylophilaceae(0.99),uncultured(0.93),metagenome(0.91)	0.0166775	0.004584	0.0391778	0.0207342	0.140187	0.0165526	0.0753848	0.0156887	0.328987			otu359	0.0151371	0.0136543	0.0173546	0.845596	0.0369572	0.0338947	0.0360905	0.998684
otu685	Bacteria(1.00),Bacteroidota(1.00),Bacteroidia(1.00),Chitinophagales(1.00),Chitinophagaceae(1.00),uncultured(1.00),uncultured_soil(0.91)	0.00365141	0.00110025	0.00655671	0.00371783	0.018866	0.00449258	0.00861883	0.00516574	0.0521694			otu685	0.0197467	0.0124083	0.0265054	0.830491	0.0298815	0.0291018	0.0293793	0.977514
otu923	Bacteria(1.00),Proteobacteria(1.00),Alphaproteobacteria(1.00),Caulobacterales(1.00),Caulobacteraceae(1.00),Caulobacter(0.73),uncultured_bacterium(0.38)	0.0202898	0.00412683	0.0490067	0.019813	0.360815	0.0923533	0.0191011	0.0167813	0.582287			otu923	0.00745737	0.00605631	0.00606976	0.888962	0.00855871	0.0706251	0.00950682	0.997236
otu1045	Bacteria(1.00),Bacteroidota(1.00),Bacteroidia(1.00),Bacteroidales(1.00),Prevotellaceae(1.00),Prevotella(1.00),Prevotella_pallens(1.00)	0.00139682	0.000471863	0.00207488	0.001723	0.0050611	0.0010954	0.00184488	0.00240451	0.0160724			otu1045	0.0166343	0.0153355	0.0140741	0.819643	0.0320979	0.0300922	0.0678097	0.995686
otu893	Bacteria(1.00),Acidobacteriota(1.00)	0.0118388	0.0032735	0.016595	0.0115298	0.164796	0.111143	0.0191005	0.0222081	0.360484			otu893	0.0305844	0.0145384	0.0186652	0.720389	0.0739512	0.0293217	0.0173105	0.90476
otu1105	Bacteria(1.00),Proteobacteria(1.00),Alphaproteobacteria(1.00),Acetobacterales(1.00),Acetobacteraceae(1.00),Acidisphaera(0.35),uncultured_bacterium(0.18)	0.0201117	0.00483187	0.0252503	0.0188242	0.493097	0.0742086	0.0323886	0.0396447	0.708357			otu1105	0.0337067	0.0278984	0.0434897	0.515125	0.0423568	0.0692057	0.0885037	0.820286
otu788	Bacteria(1.00),Acidobacteriota(1.00)	0.00837689	0.00210375	0.0110104	0.0102682	0.0921824	0.0411419	0.0124777	0.0156702	0.193231			otu788	0.0295203	0.0145212	0.0214454	0.452276	0.0267374	0.0382189	0.0418814	0.624601
otu982	Bacteria(1.00),Proteobacteria(1.00),Alphaproteobacteria(1.00),Acetobacterales(0.95),Acetobacteraceae(0.95),uncultured(0.47),uncultured_bacterium(0.43)	0.0239338	0.00629541	0.0476034	0.0207945	0.333268	0.0979387	0.0310547	0.0236956	0.584584			otu982	0.0360917	0.0215321	0.0259579	0.675984	0.029803	0.0522821	0.0969198	0.938571
otu910	Bacteria(1.00),Acidobacteriota(1.00)	0.00604115	0.00179035	0.0030197	0.0065333	0.0608183	0.079069	0.0182927	0.022736	0.1983			otu910	0.0124869	0.00658735	0.0119221	0.428233	0.0164572	0.0291702	0.016962	0.521819
otu243	Bacteria(1.00),Firmicutes(0.86)	0.0039224	0.000772022	0.00288246	0.00506735	0.0222291	0.010119	0.00860636	0.00709419	0.060693			otu243	0.0103202	0.0086452	0.011789	0.691022	0.0165881	0.0353194	0.131356	0.905039
otu484	Bacteria(1.00),Myxococcota(1.00),Polyangia(1.00),Haliangiales(1.00),Haliangiaceae(1.00),Haliangium(1.00),uncultured_bacterium(0.75)	0.00492088	0.00136733	0.00881464	0.00553213	0.0216823	0.00470578	0.0117745	0.0130318	0.0718295			otu484	0.0149582	0.00840055	0.0154644	0.83506	0.0234751	0.0539005	0.0462565	0.997515
otu911	Bacteria(1.00),Proteobacteria(1.00),Gammaproteobacteria(1.00),Pseudomonadales(1.00),Pseudomonadaceae(1.00),Pseudomonas(1.00),Pseudomonas_sp.(0.59)	0.00184648	0.000641419	0.00302685	0.00181428	0.00818179	0.00458778	0.00730935	0.00290709	0.030315			otu911	0.014386	0.0109505	0.00996004	0.909531	0.0144735	0.0150748	0.0243855	0.998761
otu1374	Bacteria(1.00),Proteobacteria(1.00),Alphaproteobacteria(1.00),Acetobacterales(1.00),Acetobacteraceae(1.00),uncultured(0.52),uncultured_bacterium(0.24)	0.0204883	0.00506235	0.0280652	0.0195301	0.475925	0.0864836	0.0319904	0.0337363	0.701281			otu1374	0.0325191	0.0190401	0.0194675	0.818731	0.0299433	0.0317204	0.0450476	0.996469
otu1421	Bacteria(1.00),Proteobacteria(1.00),Alphaproteobacteria(1.00),Elsterales(0.68),Elsteraceae(0.67),uncultured(0.66),uncultured_bacterium(0.40)	0.0224817	0.00515812	0.0325711	0.0203977	0.425813	0.0637586	0.0352418	0.0289594	0.634382			otu1421	0.0697861	0.0309994	0.0466043	0.552209	0.0423777	0.0683793	0.142066	0.952422
otu391	Bacteria(1.00),Proteobacteria(1.00),Alphaproteobacteria(1.00),Sphingomonadales(1.00),Sphingomonadaceae(1.00),Polymorphobacter(1.00),alpha_proteobacterium(0.99)	0.00824724	0.00257187	0.0231969	0.00834063	0.11438	0.0421836	0.0148699	0.00992751	0.223718			otu391	0.0282016	0.0146459	0.0191308	0.577589	0.0323959	0.0428792	0.0325856	0.747428
otu808	Bacteria(1.00),Proteobacteria(1.00),Gammaproteobacteria(1.00),Salinisphaerales(1.00),Solimonadaceae(1.00),uncultured(1.00),uncultured_bacterium(1.00)	0.00684522	0.0020794	0.0141873	0.00662846	0.0130278	0.0191216	0.0229955	0.00699599	0.0918813			otu808	0.0161966	0.0101535	0.0138276	0.616593	0.0218908	0.0203884	0.0371192	0.736169
otu586	Bacteria(1.00),Proteobacteria(1.00),Alphaproteobacteria(1.00),Rhizobiales(1.00),Rhizobiaceae(1.00),Allorhizobium-Neorhizobium-Pararhizobium-Rhizobium(1.00),Neorhizobium_sp.(0.82)	0.00416219	0.00115559	0.00447442	0.00399817	0.0540411	0.00263994	0.00834159	0.00613703	0.08495			otu586	0.0160957	0.0145406	0.0173244	0.612117	0.0297322	0.0280132	0.102798	0.82062
otu1392	Bacteria(1.00),Proteobacteria(1.00),Alphaproteobacteria(1.00),Caulobacterales(1.00),Caulobacteraceae(1.00),uncultured(0.95),uncultured_bacterium(0.83)	0.0223194	0.00531049	0.0451953	0.0202003	0.426569	0.0440807	0.0177728	0.0170221	0.59847			otu1392	0.013816	0.00951859	0.0123892	0.553596	0.0421208	0.270757	0.0497381	0.951935
otu624	Bacteria(1.00),Proteobacteria(1.00),Alphaproteobacteria(1.00),Caulobacterales(1.00),Caulobacteraceae(1.00),uncultured(1.00),uncultured_eubacterium(1.00)	0.00481982	0.00147791	0.00507411	0.0051706	0.0642028	0.0124401	0.0140432	0.00786356	0.115092			otu624	0.00751361	0.0081998	0.0129094	0.943647	0.00528255	0.0121296	0.007469	0.997151
otu708	Bacteria(1.00),Firmicutes(1.00),Bacilli(1.00),Lactobacillales(1.00),Streptococcaceae(1.00),Streptococcus(1.00),Streptococcus_mutans(1.00)	0.0051716	0.001225	0.00798394	0.00577223	0.0393574	0.0105639	0.00601329	0.00720525	0.0832926			otu708	0.0157187	0.00923139	0.0146212	0.842803	0.0244529	0.0217018	0.068905	0.997434
otu1173	Bacteria(1.00),Proteobacteria(1.00),Gammaproteobacteria(1.00),Burkholderiales(1.00),Burkholderiaceae(0.99),Limnobacter(0.99),uncultured_bacterium(0.65)	0.0010869	0.000372	0.00101773	0.00107964	0.00444739	0.000824599	0.00122169	0.00149474	0.0115447			otu1173	0.0207253	0.0128683	0.0264649	0.836839	0.023847	0.033243	0.0342893	0.988276
otu1375	Bacteria(1.00),Verrucomicrobiota(1.00),Verrucomicrobiae(1.00),Methylacidiphilales(1.00),Methylacidiphilaceae(1.00),uncultured(1.00),uncultured_Verrucomicrobia(0.89)	0.0222477	0.00518465	0.0324914	0.018869	0.425044	0.0433641	0.0237349	0.020538	0.591473			otu1375	0.0194422	0.0162952	0.0221099	0.615298	0.0372966	0.0385769	0.221645	0.970664
otu1492	Bacteria(1.00),Armatimonadota(0.98),Fimbriimonadia(0.98),Fimbriimonadales(0.98),Fimbriimonadaceae(0.94),Fimbriimonadaceae(0.93),uncultured_bacterium(0.60)	0.0189685	0.00543393	0.0237211	0.018394	0.337864	0.0426431	0.033642	0.0253651	0.506032			otu1492	0.0670456	0.0310664	0.0421473	0.719538	0.0392943	0.0565213	0.0417445	0.997357
otu797	Bacteria(1.00),Actinobacteriota(1.00),Actinobacteria(1.00),Micrococcales(1.00),Micrococcaceae(1.00),Rothia(1.00),Rothia_nasimurium(0.86)	0.00181636	0.000391728	0.00118976	0.0019561	0.0093136	0.00122205	0.00220678	0.00269049	0.0207869			otu797	0.0137444	0.0137418	0.0148945	0.831421	0.0205598	0.0708666	0.0332672	0.998495
otu591	Bacteria(1.00),Proteobacteria(1.00),Gammaproteobacteria(1.00),Enterobacterales(0.75),Morganellaceae(0.33),endosymbionts(0.23),metagenome(0.10)	0.0033969	0.00126354	0.00184449	0.0033719	0.0859941	0.0167091	0.0263704	0.00681281	0.145763			otu591	0.021614	0.0170745	0.0138162	0.862503	0.0275831	0.0241021	0.025021	0.991713
otu1355	Bacteria(1.00),Actinobacteriota(1.00),Actinobacteria(1.00),Micrococcales(1.00),Microbacteriaceae(1.00),Rhodoluna(0.80),metagenome(0.76)	0.0130532	0.00376158	0.0246976	0.0163298	0.106016	0.01324	0.0576925	0.0144064	0.249197			otu1355	0.0224802	0.0226255	0.030542	0.775225	0.055144	0.0453399	0.0356656	0.987022
otu1457	Bacteria(1.00),Proteobacteria(1.00),Alphaproteobacteria(1.00),Acetobacterales(1.00),Acetobacteraceae(1.00),uncultured(0.62),uncultured_bacterium(0.34)	0.0196065	0.00486695	0.0278355	0.0170607	0.534597	0.0806147	0.0316178	0.0277922	0.743992			otu1457	0.0281608	0.0203265	0.0271878	0.326493	0.0464809	0.0743456	0.0512845	0.574279
otu978	Bacteria(1.00),Firmicutes(1.00),Bacilli(1.00),Lactobacillales(1.00),Streptococcaceae(1.00),Lactococcus(1.00),uncultured_Lactococcus(0.87)	0.00299776	0.00128408	0.00320857	0.00326332	0.0225081	0.00304131	0.00800045	0.00608682	0.0503904			otu978	0.0141618	0.0147786	0.0169054	0.801559	0.026994	0.0930737	0.02783	0.995302
otu614	Bacteria(1.00),Proteobacteria(1.00),Alphaproteobacteria(1.00),Rhizobiales(1.00),Rhizobiaceae(1.00),Aureimonas(0.99),Aurantimonas_sp.(0.76)	0.00404417	0.00117037	0.0118354	0.00410158	0.0232817	0.0181829	0.00234499	0.00473272	0.0696938			otu614	0.0208321	0.0133845	0.0333588	0.649196	0.0356174	0.100103	0.0219068	0.874399
otu460	Bacteria(1.00),Proteobacteria(1.00),Alphaproteobacteria(1.00),Sphingomonadales(1.00),Sphingomonadaceae(1.00),Porphyrobacter(1.00),Porphyrobacter_sanguineus(0.74)	0.00450042	0.00131022	0.00530018	0.00452032	0.0323253	0.0159178	0.00961606	0.00695894	0.0804492			otu460	0.0103146	0.00612039	0.0103381	0.80118	0.0247029	0.0677231	0.0444674	0.964847
otu2520	Bacteria(1.00),Firmicutes(1.00)	0.000866719	0.000408856	0.000508479	0.000995918	0.00461237	0.000875309	0.00481374	0.00159195	0.0146733			otu2520	0.0197556	0.0147932	0.0165541	0.827017	0.0348995	0.0368043	0.0435311	0.993355
otu512	Bacteria(1.00),Bacteroidota(1.00),Bacteroidia(1.00),Flavobacteriales(1.00),Flavobacteriaceae(1.00),Flavobacterium(1.00),Flavobacterium_sp.(0.64)	0.00559088	0.00301944	0.00999345	0.00527677	0.0719455	0.00893932	0.0108258	0.00999265	0.125584			otu512	0.0251734	0.0226996	0.0183252	0.77531	0.0766608	0.0263514	0.0491111	0.993632
otu394	Bacteria(1.00),Bacteroidota(1.00),Bacteroidia(1.00),Flavobacteriales(1.00),Weeksellaceae(1.00),Empedobacter(1.00),Wautersiella_falsenii(0.57)	0.00999355	0.00198235	0.0350317	0.00993052	0.0617167	0.0167439	0.0110437	0.0119586	0.158401			otu394	0.0139203	0.00853008	0.0128104	0.849266	0.0161843	0.0238051	0.0495183	0.974034
otu667	Bacteria(1.00),Bdellovibrionota(1.00)	0.0130199	0.00445736	0.0317293	0.0131994	0.155742	0.0137215	0.0182385	0.0139888	0.264097			otu667	0.0145952	0.0178275	0.0183634	0.778782	0.0439182	0.0377612	0.0699825	0.981229
otu1094	Bacteria(1.00),Firmicutes(1.00)	0.00836434	0.00278052	0.0310733	0.00951581	0.0558393	0.00758845	0.00606356	0.0118217	0.133047			otu1094	0.0212389	0.0267537	0.0160935	0.784884	0.0754057	0.0197179	0.0250684	0.969162
otu939	Bacteria(1.00),Actinobacteriota(1.00),Acidimicrobiia(1.00),Microtrichales(1.00),Ilumatobacteraceae(1.00),Ilumatobacter(0.99),metagenome(0.79)	0.00138374	0.000401039	0.00173545	0.00135784	0.00736425	0.00129089	0.00259622	0.00211209	0.0182415			otu939	0.0314465	0.0286751	0.0395427	0.755076	0.0469723	0.0394427	0.0531416	0.994297
otu217	Bacteria(1.00),WPS-2(1.00)	0.00541541	0.00183264	0.00926634	0.00531808	0.276471	0.00582759	0.133151	0.00657236	0.443855			otu217	0.0171199	0.0120211	0.0163896	0.445458	0.0353843	0.0846459	0.0602886	0.671308
otu465	Bacteria(1.00),Proteobacteria(1.00),Gammaproteobacteria(1.00),Pseudomonadales(1.00),Moraxellaceae(1.00),Acinetobacter(1.00),Acinetobacter_baumannii(0.87)	0.0159744	0.0038715	0.0248207	0.0145128	0.409974	0.0217578	0.0178063	0.01921	0.527927			otu465	0.0292252	0.0311861	0.0344232	0.750208	0.0377947	0.0445434	0.059531	0.986911
otu1086	Bacteria(1.00),Verrucomicrobiota(1.00),Verrucomicrobiae(1.00),Chthoniobacterales(1.00),Chthoniobacteraceae(1.00),Candidatus_Udaeobacter(1.00),uncultured_bacterium(0.55)	0.00302114	0.000969427	0.00403176	0.00304925	0.0219155	0.018696	0.00321742	0.00423403	0.0591346			otu1086	0.0204941	0.0105559	0.0265412	0.728407	0.0876428	0.0273647	0.0569003	0.957906
otu219	Bacteria(1.00),Proteobacteria(1.00),Gammaproteobacteria(1.00),Beggiatoales(1.00),Beggiatoaceae(1.00),uncultured(1.00),uncultured_gamma(0.95)	0.0100683	0.00273471	0.020357	0.0124908	0.187094	0.0111456	0.165765	0.00987832	0.419534			otu219	0.0146888	0.010723	0.016367	0.604885	0.0306728	0.0343934	0.0679318	0.779662
otu1742	Bacteria(1.00),Actinobacteriota(1.00),Thermoleophilia(1.00),Solirubrobacterales(1.00),Solirubrobacteraceae(1.00),Conexibacter(1.00),bacterium_Ellin504(0.59)	0.00781197	0.00319346	0.00845991	0.00776278	0.153633	0.0141858	0.0163276	0.0124232	0.223797			otu1742	0.00760567	0.00332876	0.0103157	0.927383	0.0108429	0.0220306	0.0137625	0.995269
otu793	Bacteria(1.00),Firmicutes(1.00),Bacilli(1.00),Entomoplasmatales(1.00),Spiroplasmataceae(1.00),Spiroplasma(1.00),uncultured_bacterium(1.00)	0.00788165	0.00243582	0.00171022	0.00852105	0.0120618	0.00799999	0.012365	0.00774568	0.0607212			otu793	0.0270497	0.0145133	0.0183799	0.780493	0.0684579	0.0289792	0.0280636	0.965937
otu2154	Bacteria(1.00),Bacteroidota(1.00),Bacteroidia(1.00),Sphingobacteriales(1.00),Sphingobacteriaceae(1.00),Pedobacter(0.99),Antarctic_bacterium(0.85)	0.00269809	0.00109507	0.00285892	0.00243966	0.0102812	0.00631948	0.00913497	0.0047153	0.0395427			otu2154	0.0163147	0.0157307	0.0215002	0.664382	0.202399	0.0461222	0.0279506	0.994399
otu672	Bacteria(1.00),Proteobacteria(1.00),Alphaproteobacteria(1.00),Rickettsiales(1.00),Anaplasmataceae(1.00),Wolbachia(1.00),Wolbachia_endosymbiont(0.85)	0.0114991	0.00253859	0.0028426	0.00947276	0.0264476	0.0107025	0.0722144	0.0103825	0.1461			otu672	0.0181704	0.0113531	0.0180336	0.828053	0.0365378	0.0269436	0.0335426	0.972634
otu250	Bacteria(1.00),Proteobacteria(1.00),Gammaproteobacteria(1.00),Beggiatoales(1.00),Beggiatoaceae(1.00),uncultured(1.00),uncultured_bacterium(1.00)	0.00648915	0.00213969	0.0122701	0.00598219	0.129784	0.00589513	0.127684	0.0166126	0.306857			otu250	0.00825081	0.00690387	0.00851429	0.851054	0.0156242	0.0619604	0.0226948	0.975002
otu337	Bacteria(1.00),Proteobacteria(1.00),Alphaproteobacteria(1.00),Sphingomonadales(1.00),Sphingomonadaceae(1.00),Sphingobium(1.00),Sphingobium_sp.(0.65)	0.00751661	0.00215631	0.0174666	0.00693139	0.0581938	0.00653627	0.0205041	0.0102275	0.129533			otu337	0.0214888	0.0136653	0.0292132	0.564851	0.194489	0.0668202	0.0777807	0.968308
otu564	Bacteria(1.00),Bacteroidota(1.00),Bacteroidia(1.00),Cytophagales(1.00),Hymenobacteraceae(1.00),Hymenobacter(1.00),uncultured_bacterium(0.96)	0.0130593	0.00310983	0.0260822	0.0117868	0.102157	0.0120204	0.0820078	0.0114231	0.261646			otu564	0.0107958	0.00519576	0.00959768	0.92051	0.0142537	0.0147825	0.0162506	0.991386
otu6586	Bacteria(1.00),Bacteroidota(1.00),Bacteroidia(1.00),Chitinophagales(1.00),Chitinophagaceae(1.00),Asinibacterium(1.00),uncultured_bacterium(1.00)	0.00071896	0.000242256	0.000521144	0.000769637	0.00219165	0.00162955	0.00166907	0.00096157	0.00870384			otu6586	0.0254716	0.0164431	0.0284517	0.786696	0.0399681	0.0472623	0.0540407	0.998333
otu1042	Bacteria(1.00),Bacteroidota(1.00),Bacteroidia(1.00),Sphingobacteriales(1.00),Sphingobacteriaceae(1.00),Sphingobacterium(1.00),Sphingobacterium_chuzhouense(0.94)	0.0164294	0.00352984	0.0304177	0.0142009	0.228205	0.020589	0.0161522	0.014279	0.343803			otu1042	0.0356442	0.0333843	0.027958	0.640855	0.0740958	0.133733	0.0468985	0.992569
otu1590	Bacteria(1.00),Armatimonadota(1.00),Armatimonadia(1.00),Armatimonadales(1.00),Armatimonadales(1.00),Armatimonadales(1.00),uncultured_bacterium(1.00)	0.016996	0.00430102	0.0182535	0.0158147	0.269102	0.0434288	0.0282706	0.0705259	0.466693			otu1590	0.0656399	0.0332056	0.0405758	0.63986	0.0316706	0.05033	0.135286	0.996568
otu1335	Bacteria(1.00),Acidobacteriota(1.00)	0.0113767	0.00239762	0.019321	0.0109788	0.0614476	0.0807796	0.0168124	0.012005	0.215119			otu1335	0.00921748	0.00867738	0.00863971	0.872574	0.0121265	0.0250088	0.0236503	0.959894
otu698	Bacteria(1.00),Proteobacteria(1.00),Gammaproteobacteria(1.00),Legionellales(1.00),Legionellaceae(1.00),Legionella(1.00),uncultured_bacterium(0.91)	0.00205739	0.000678831	0.00296532	0.00222103	0.019104	0.00166676	0.00273523	0.00292005	0.0343486			otu698	0.0156541	0.0111063	0.0150349	0.846004	0.0439833	0.0201665	0.0453119	0.997261
otu387	Bacteria(1.00),Proteobacteria(1.00),Gammaproteobacteria(1.00),Enterobacterales(0.94),Morganellaceae(0.94),Photorhabdus(0.33),Photorhabdus_australis(0.31)	0.016258	0.00403162	0.0351522	0.0185023	0.0297066	0.0171449	0.149426	0.01545	0.285671			otu387	0.0254815	0.0159219	0.0217108	0.772268	0.042081	0.0544514	0.0457678	0.977682
otu494	Bacteria(1.00),Bacteroidota(1.00),Bacteroidia(1.00),Cytophagales(1.00),Hymenobacteraceae(1.00),Hymenobacter(1.00),uncultured_bacterium(0.76)	0.00172672	0.000735735	0.00238826	0.00187509	0.00484595	0.000942253	0.00331803	0.00224537	0.0180774			otu494	0.0340618	0.0125925	0.0224472	0.763205	0.0261775	0.0299004	0.0450361	0.93342
otu2758	Bacteria(1.00),Proteobacteria(1.00),Alphaproteobacteria(1.00),Rhizobiales(1.00),Devosiaceae(1.00),Devosia(0.89),metagenome(0.56)	0.00434896	0.00204711	0.00463444	0.00413706	0.0591439	0.00578934	0.0113892	0.00787494	0.099365			otu2758	0.0195628	0.0124978	0.0175251	0.853522	0.0337451	0.0279916	0.0333938	0.998238
otu4904	Bacteria(1.00),Proteobacteria(1.00),Gammaproteobacteria(1.00),Burkholderiales(1.00),Comamonadaceae(0.99),Mitsuaria(0.90),uncultured_bacterium(0.64)	0.00167832	0.000657047	0.00165018	0.00173455	0.00912316	0.00202904	0.00573237	0.00657999	0.0291847			otu4904	0.0378691	0.0200311	0.0322713	0.724836	0.0524922	0.0717031	0.0575656	0.996768
otu630	Bacteria(1.00),Proteobacteria(1.00),Gammaproteobacteria(1.00),Burkholderiales(1.00),Burkholderiaceae(0.99),Limnobacter(0.99),uncultured_Burkholderiales(0.95)	0.00693546	0.00205651	0.0122268	0.00654583	0.0617897	0.00449354	0.024743	0.0179461	0.136737			otu630	0.0102526	0.00459163	0.016493	0.896388	0.0123163	0.0201856	0.0113198	0.971546
otu905	Bacteria(1.00),Proteobacteria(1.00),Gammaproteobacteria(1.00),Vibrionales(1.00),Vibrionaceae(1.00),Photobacterium(1.00),Photobacterium_phosphoreum(0.54)	0.00127053	0.000413945	0.00151547	0.00142903	0.00392949	0.00109419	0.00188629	0.00163625	0.0131752			otu905	0.0206542	0.0169926	0.0211174	0.808725	0.0353825	0.0421724	0.044145	0.989189
otu1151	Bacteria(1.00),Verrucomicrobiota(1.00),Verrucomicrobiae(1.00),Chthoniobacterales(1.00),Chthoniobacteraceae(1.00),Candidatus_Udaeobacter(1.00),uncultured_soil(0.89)	0.00534776	0.00140178	0.00364426	0.00513831	0.0223371	0.0189379	0.0180367	0.00709961	0.0819434			otu1151	0.019748	0.00783616	0.0362263	0.836219	0.0347253	0.0535951	0.0103732	0.998724
otu736	Bacteria(1.00),Proteobacteria(1.00),Alphaproteobacteria(1.00),Caulobacterales(1.00),Caulobacteraceae(1.00),Asticcacaulis(1.00),uncultured_bacterium(0.63)	0.0118404	0.00317515	0.0293832	0.0128091	0.193031	0.0067771	0.0318564	0.0100417	0.298914			otu736	0.0154681	0.0149135	0.0105353	0.872331	0.0564638	0.0189815	0.00983545	0.998529
otu2494	Bacteria(1.00),Proteobacteria(0.96),Alphaproteobacteria(0.94),Rickettsiales(0.83),SM2D12(0.83),SM2D12(0.83),uncultured_bacterium(0.67)	0.00697774	0.00211371	0.00561827	0.00591902	0.0586078	0.0100344	0.0500917	0.0096185	0.148981			otu2494	0.0178364	0.0158076	0.0165321	0.843761	0.040011	0.0357769	0.0206614	0.990387
otu609	Bacteria(1.00),Cyanobacteria(1.00),Cyanobacteriia(1.00),Cyanobacteriales(1.00),Nostocaceae(1.00),Aphanizomenon_NIES81(1.00),Dolichospermum_solitarium(1.00)	0.00438975	0.00168403	0.00646703	0.00397353	0.0216737	0.00489972	0.0149423	0.00924968	0.0672797			otu609	0.0248371	0.0155822	0.0206745	0.776754	0.0485094	0.0303481	0.0590002	0.975706
otu2265	Bacteria(1.00),Proteobacteria(1.00),Alphaproteobacteria(1.00),Rhizobiales(1.00),Pleomorphomonadaceae(0.72),Prosthecomicrobium(0.36),uncultured_soil(0.32)	0.0209709	0.00481144	0.0275654	0.0201412	0.417841	0.0622362	0.0333355	0.0275842	0.614486			otu2265	0.0212262	0.0164489	0.0254928	0.716689	0.0325631	0.0532715	0.0312719	0.896964
otu1391	Bacteria(1.00),Proteobacteria(1.00),Alphaproteobacteria(1.00),Rhizobiales(1.00),Beijerinckiaceae(1.00),Roseiarcus(0.92),uncultured_bacterium(0.86)	0.018561	0.00506818	0.0245367	0.0182085	0.290579	0.0482082	0.0300614	0.021539	0.456762			otu1391	0.0342661	0.0240964	0.0498635	0.683637	0.0450279	0.0650975	0.0508668	0.952855
otu1081	Bacteria(1.00),Actinobacteriota(1.00),Actinobacteria(1.00),Propionibacteriales(1.00),Nocardioidaceae(1.00),Nocardioides(1.00),Nocardioides_plantarum(0.99)	0.00486283	0.00127134	0.00983994	0.00506449	0.0385909	0.00243162	0.0107366	0.00731335	0.080111			otu1081	0.0185438	0.00476994	0.0125013	0.848909	0.0285228	0.0371648	0.0251646	0.975576
otu2190	Bacteria(1.00),Proteobacteria(1.00),Alphaproteobacteria(1.00),Acetobacterales(1.00),Acetobacteraceae(1.00),Acidiphilium(0.92),uncultured_eubacterium(0.61)	0.0206222	0.00503208	0.0300452	0.0200379	0.37084	0.0560845	0.0334595	0.0234329	0.559555			otu2190	0.0261019	0.0183232	0.0191413	0.792034	0.032114	0.0495705	0.0396129	0.976898
otu679	Bacteria(1.00),Bacteroidota(1.00),Bacteroidia(1.00),Sphingobacteriales(1.00),Sphingobacteriaceae(1.00),Pedobacter(1.00),Pedobacter_sp.(0.87)	0.00521862	0.00222804	0.00804049	0.00546852	0.0328386	0.0066588	0.0265515	0.0097943	0.0967988			otu679	0.0213712	0.0179658	0.0210686	0.764316	0.0324953	0.0523582	0.0311167	0.940691
otu396	Bacteria(1.00),Actinobacteriota(1.00),Actinobacteria(1.00),Propionibacteriales(1.00),Nocardioidaceae(1.00),Nocardioides(1.00),metagenome(0.85)	0.0015783	0.000410331	0.00361718	0.00155578	0.00360903	0.00125742	0.00193087	0.00181602	0.0157749			otu396	0.0283921	0.00932629	0.0175713	0.799035	0.0262375	0.0807177	0.0272451	0.988525
otu1103	Bacteria(1.00),Proteobacteria(1.00),Alphaproteobacteria(1.00),Acetobacterales(1.00),Acetobacteraceae(1.00),uncultured(0.42),metagenome(0.17)	0.017054	0.00484557	0.0430399	0.0171602	0.157368	0.0219908	0.0292564	0.0165732	0.307288			otu1103	0.0173056	0.011355	0.0117535	0.743093	0.0254082	0.0315866	0.0259164	0.866418
otu3698	Bacteria(1.00),Proteobacteria(1.00),Gammaproteobacteria(1.00),Burkholderiales(1.00),Comamonadaceae(1.00),Aquabacterium(0.59),uncultured_bacterium(0.30)	0.00728249	0.00245289	0.0125067	0.00721318	0.0847564	0.00776718	0.025832	0.010905	0.158716			otu3698	0.0230882	0.0229195	0.0159435	0.816647	0.0198331	0.0108307	0.0624486	0.971711
otu1334	Bacteria(1.00),Bacteroidota(1.00),Bacteroidia(1.00),Chitinophagales(1.00),Chitinophagaceae(1.00),Ferruginibacter(1.00),uncultured_bacterium(0.89)	0.00659311	0.00225366	0.0114239	0.00645611	0.117954	0.00773392	0.0084249	0.00926157	0.170101			otu1334	0.0280246	0.0226892	0.0423957	0.493897	0.0429734	0.313891	0.0524464	0.996317
otu2638	Bacteria(1.00),Actinobacteriota(0.98),Thermoleophilia(0.98),Solirubrobacterales(0.98),Solirubrobacteraceae(0.98),Conexibacter(0.95),uncultured_bacterium(0.46)	0.00662474	0.00155956	0.0081419	0.00556689	0.0368003	0.0180715	0.00913823	0.0055425	0.0914456			otu2638	0.0163973	0.00893657	0.0136138	0.89317	0.0308046	0.0122744	0.0195663	0.994763
otu4426	Bacteria(1.00),Firmicutes(1.00),Bacilli(1.00),Bacillales(1.00),Bacillaceae(1.00),Bacillus(1.00),Bacillus_cereus(0.59)	0.00150468	0.00041286	0.00181079	0.00188214	0.00505966	0.000987744	0.00192031	0.00255129	0.0161295			otu4426	0.0146962	0.0116514	0.0154539	0.860975	0.0178018	0.0507355	0.0271808	0.998494
otu1690	Bacteria(1.00),Verrucomicrobiota(1.00),Verrucomicrobiae(1.00),Pedosphaerales(1.00),Pedosphaeraceae(1.00),Pedosphaeraceae(0.72),uncultured_bacterium(0.67)	0.0194178	0.00438427	0.0310701	0.0198579	0.246112	0.0558226	0.0305761	0.0356211	0.442861			otu1690	0.0188165	0.0128285	0.0193426	0.743166	0.0247232	0.0416464	0.129344	0.989868
otu766	Bacteria(1.00),Bacteroidota(1.00)	0.00996122	0.00287278	0.019793	0.0115758	0.109511	0.00681565	0.0436047	0.0103148	0.214449			otu766	0.0314217	0.0215439	0.0368372	0.588322	0.0652435	0.0491507	0.0606483	0.853167
otu1618	Bacteria(1.00),Bacteroidota(1.00),Bacteroidia(1.00),Chitinophagales(1.00),Chitinophagaceae(1.00),Aurantisolimonas(1.00),uncultured_bacterium(1.00)	0.0114286	0.002956	0.0138668	0.011879	0.101375	0.0160946	0.0205433	0.0135397	0.191683			otu1618	0.0202886	0.0198882	0.0174777	0.854076	0.0178075	0.0390277	0.0217258	0.990292
otu702	Bacteria(1.00),Proteobacteria(1.00),Gammaproteobacteria(1.00),Enterobacterales(1.00),Morganellaceae(1.00),Candidatus_Hamiltonella(1.00),Candidatus_Hamiltonella(0.90)	0.00407754	0.000826287	0.00670466	0.00381036	0.0116874	0.0149761	0.00690821	0.00424481	0.0532353			otu702	0.00894251	0.00412364	0.0082552	0.870961	0.0546251	0.0317074	0.0201997	0.998815
otu499	Bacteria(1.00),Proteobacteria(1.00),Alphaproteobacteria(1.00),Reyranellales(1.00),Reyranellaceae(1.00),Reyranella(1.00),alpha_proteobacterium(0.42)	0.0050074	0.00147699	0.010792	0.00492136	0.0175216	0.00374872	0.00432582	0.00769143	0.0554854			otu499	0.0265438	0.0123919	0.0376702	0.714929	0.0321011	0.030366	0.036159	0.890161
otu1046	Bacteria(1.00),Actinobacteriota(1.00),Acidimicrobiia(1.00),IMCC26256(0.98),IMCC26256(0.98),IMCC26256(0.98),uncultured_bacterium(0.61)	0.000975628	0.000321344	0.000688424	0.00106174	0.0027458	0.000756669	0.00126035	0.00126661	0.00907657			otu1046	0.0335454	0.0204975	0.0216909	0.811665	0.0287611	0.0406373	0.0390318	0.995829
otu1876	Bacteria(1.00),Actinobacteriota(1.00),Actinobacteria(1.00),Micrococcales(1.00),Micrococcaceae(1.00),Enteractinococcus(0.95),Enteractinococcus_fodinae(0.55)	0.00312659	0.000840118	0.00341885	0.00372807	0.0255806	0.00159764	0.0110345	0.00497658	0.054303			otu1876	0.0187915	0.0148809	0.019038	0.818015	0.0327217	0.0263788	0.0686844	0.99851
otu1003	Bacteria(1.00),Proteobacteria(1.00),Alphaproteobacteria(1.00),Azospirillales(1.00),Azospirillaceae(1.00),Azospirillaceae(0.97),Rhodospirillaceae_bacterium(0.97)	0.00103225	0.000331532	0.00164119	0.00104687	0.00398156	0.00180853	0.00369543	0.00163536	0.0151727			otu1003	0.0294349	0.0188415	0.0226862	0.808067	0.0366933	0.0279811	0.0534199	0.997124
otu388	Bacteria(1.00),Proteobacteria(1.00),Alphaproteobacteria(1.00),Caulobacterales(1.00),Hyphomonadaceae(1.00),SWB02(1.00),uncultured_bacterium(0.64)	0.0115404	0.00303698	0.0352192	0.0145451	0.128971	0.0105893	0.146301	0.00876478	0.358968			otu388	0.0242071	0.0156897	0.0190569	0.788367	0.0327884	0.0422971	0.0521389	0.974545
otu1928	Bacteria(1.00),Proteobacteria(1.00),Alphaproteobacteria(1.00),Acetobacterales(1.00),Acetobacteraceae(1.00),uncultured(0.34),uncultured_bacterium(0.21)	0.00681026	0.00188626	0.00676774	0.00696213	0.0665583	0.0790888	0.0161901	0.0114209	0.195685			otu1928	0.0199555	0.011921	0.0129773	0.851833	0.0159563	0.0304865	0.0228909	0.966021
otu2829	Bacteria(1.00),Actinobacteriota(1.00),Actinobacteria(1.00),Frankiales(1.00),Sporichthyaceae(1.00),Candidatus_Planktophila(0.56),uncultured_bacterium(0.55)	0.00162609	0.000509324	0.00135073	0.00161288	0.0167383	0.00343119	0.00502305	0.00293284	0.0332244			otu2829	0.0149373	0.0127281	0.0143813	0.859923	0.0387314	0.0229689	0.0352745	0.998945
otu3251	Bacteria(1.00),Actinobacteriota(1.00),Acidimicrobiia(1.00),Microtrichales(1.00),Iamiaceae(1.00),Iamia(1.00),uncultured_Actinomycetales(0.38)	0.000691926	0.000222284	0.00111929	0.000687212	0.00179888	0.00128998	0.000937667	0.000960919	0.00770816			otu3251	0.035604	0.0146858	0.0224815	0.800774	0.0548061	0.0235611	0.0464447	0.998357
otu3308	Bacteria(1.00),Proteobacteria(1.00),Alphaproteobacteria(1.00),Rhizobiales(1.00),Rhizobiaceae(1.00),Allorhizobium-Neorhizobium-Pararhizobium-Rhizobium(1.00),Agrobacterium_radiobacter(0.80)	0.00148884	0.0004885	0.00148398	0.00158806	0.00432772	0.00501146	0.00960358	0.00207535	0.0260675			otu3308	0.0188167	0.0105152	0.0149599	0.817048	0.0421029	0.0340298	0.0569756	0.994448
otu320	Bacteria(1.00),Bacteroidota(1.00),Bacteroidia(1.00),Chitinophagales(1.00),Saprospiraceae(1.00),uncultured(1.00),uncultured_bacterium(1.00)	0.012512	0.00362254	0.0282618	0.0151129	0.0636001	0.0115202	0.0466606	0.0133199	0.19461			otu320	0.0198987	0.017088	0.0215108	0.786154	0.0427122	0.0320111	0.0742343	0.993609
otu6884	Bacteria(1.00),Proteobacteria(1.00),Alphaproteobacteria(1.00),Rhodobacterales(1.00),Rhodobacteraceae(1.00),Paracoccus(0.93),Paracoccus_solventivorans(0.79)	0.00306104	0.00104182	0.00462099	0.00307	0.00952778	0.00612898	0.0471669	0.00371069	0.0783282			otu6884	0.0220337	0.0222084	0.0255284	0.813711	0.0409279	0.0220081	0.0500231	0.996441
otu1441	Bacteria(1.00),Proteobacteria(1.00),Gammaproteobacteria(1.00),Xanthomonadales(1.00),Rhodanobacteraceae(1.00),Rhodanobacter(1.00),uncultured_bacterium(0.89)	0.00819564	0.00257905	0.00695598	0.00820507	0.0983555	0.0156924	0.0124153	0.0110555	0.163454			otu1441	0.0236283	0.0166748	0.0189561	0.354031	0.021935	0.0267966	0.0334839	0.495505
otu1234	Bacteria(1.00),Proteobacteria(1.00),Gammaproteobacteria(1.00),Legionellales(1.00),Legionellaceae(1.00),Legionella(1.00),Legionella_sp.(1.00)	0.0043136	0.00151629	0.01241	0.00459092	0.0140431	0.00304584	0.00303385	0.00338291	0.0463365			otu1234	0.0288859	0.0192834	0.030941	0.630547	0.0725068	0.0320033	0.0563083	0.870476
otu2734	Bacteria(1.00),Proteobacteria(1.00),Alphaproteobacteria(1.00),Rhodospirillales(0.99),uncultured(0.99),uncultured(0.99),uncultured_bacterium(0.92)	0.0163805	0.00458503	0.020453	0.0169963	0.263174	0.0475912	0.0292033	0.0357874	0.434171			otu2734	0.0269062	0.0203658	0.0264043	0.617196	0.0410821	0.0564463	0.184478	0.972879
otu1805	Bacteria(1.00),Proteobacteria(1.00),Alphaproteobacteria(1.00),Acetobacterales(1.00),Acetobacteraceae(1.00),Acidiphilium(0.99),uncultured_bacterium(0.97)	0.00737275	0.00259931	0.0118662	0.00742083	0.0598243	0.00802621	0.0157775	0.00883081	0.121718			otu1805	0.0204806	0.0109096	0.0159762	0.653016	0.0449689	0.0382907	0.0338955	0.817538
otu941	Bacteria(1.00),Bacteroidota(1.00),Bacteroidia(1.00),Bacteroidales(1.00),Prevotellaceae(1.00),Alloprevotella(1.00),uncultured_bacterium(0.72)	0.00143237	0.000372292	0.00187716	0.00165944	0.00314588	0.000883121	0.00192672	0.0019078	0.0132048			otu941	0.024442	0.0160326	0.023577	0.767237	0.0444465	0.0737372	0.0455764	0.995048
otu2555	Bacteria(1.00),Actinobacteriota(1.00),Actinobacteria(1.00),Frankiales(1.00),Frankiaceae(1.00),Jatrophihabitans(1.00),Jatrophihabitans_telluris(0.59)	0.00434834	0.00172297	0.0106991	0.00434944	0.0116264	0.00583819	0.00589007	0.00504008	0.0495146			otu2555	0.0209273	0.0115142	0.0136742	0.854001	0.0313403	0.0338544	0.0248792	0.99019
otu692	Bacteria(1.00),Chloroflexi(1.00),TK10(1.00),TK10(1.00),TK10(1.00),TK10(1.00),metagenome(0.95)	0.00462355	0.00135768	0.0114078	0.00489432	0.0196848	0.00281965	0.00543277	0.00619058	0.0564112			otu692	0.0131132	0.0108966	0.0182144	0.835453	0.0256924	0.0203624	0.0736246	0.997356
otu670	Bacteria(1.00),Acidobacteriota(1.00),Acidobacteriae(1.00),Solibacterales(1.00),Solibacteraceae(1.00),Candidatus_Solibacter(1.00),uncultured_bacterium(0.87)	0.00469087	0.00145868	0.00794456	0.00442176	0.020256	0.00279068	0.0169205	0.00531247	0.0637955			otu670	0.0212715	0.00826575	0.0152882	0.799723	0.03008	0.0708661	0.0530445	0.99854
otu493	Bacteria(1.00),Bacteroidota(1.00),Bacteroidia(1.00),Cytophagales(1.00),Spirosomaceae(1.00),Huanghella(0.99),Huanghella_arctica(0.99)	0.00580865	0.00165029	0.0101579	0.00587696	0.0229025	0.00982323	0.0364263	0.00829742	0.100943			otu493	0.0312281	0.0197563	0.0378779	0.639619	0.0558893	0.0465836	0.0605649	0.891519
otu1096	Bacteria(1.00),Verrucomicrobiota(1.00),Verrucomicrobiae(1.00),Opitutales(1.00),Opitutaceae(1.00),Cephaloticoccus(1.00),uncultured_bacterium(1.00)	0.00291339	0.000730554	0.0030381	0.00272949	0.0133545	0.00730235	0.00468143	0.00339792	0.0381477			otu1096	0.0222014	0.0116918	0.0155396	0.842171	0.0352817	0.0342735	0.0259163	0.987075
otu307	Bacteria(1.00),Planctomycetota(1.00),Phycisphaerae(1.00),Phycisphaerales(1.00),Phycisphaeraceae(1.00),SM1A02(1.00),uncultured_bacterium(0.99)	0.00735383	0.00190504	0.01676	0.00713685	0.156008	0.00941067	0.0908123	0.00776415	0.297151			otu307	0.0188006	0.0139866	0.0202309	0.701109	0.0372349	0.0639873	0.0491376	0.904487
otu1376	Bacteria(1.00),Bdellovibrionota(1.00),Bdellovibrionia(1.00),Bdellovibrionales(1.00),Bdellovibrionaceae(1.00),Bdellovibrio(1.00),uncultured_bacterium(1.00)	0.014832	0.00453815	0.0265534	0.0147216	0.154643	0.0575396	0.0239893	0.0167488	0.313566			otu1376	0.0451083	0.0232604	0.0277986	0.714112	0.0551354	0.0596647	0.0684183	0.993498
otu1498	Bacteria(1.00),Proteobacteria(1.00),Gammaproteobacteria(1.00),Pseudomonadales(1.00),Pseudomonadaceae(1.00),Thiopseudomonas(0.99),uncultured_prokaryote(0.66)	0.00250851	0.00123918	0.00214885	0.00291026	0.0064607	0.0098315	0.00599476	0.00583073	0.0369245			otu1498	0.0398314	0.0741229	0.036556	0.666146	0.0729369	0.0594672	0.0495555	0.998616
otu1041	Bacteria(1.00),Cyanobacteria(1.00),Cyanobacteriia(1.00),Cyanobacteriales(1.00),Chroococcidiopsaceae(1.00),Aliterella(1.00),uncultured_bacterium(0.94)	0.00235644	0.000740476	0.00256812	0.00245326	0.00944946	0.00587722	0.00779321	0.00325375	0.0344919			otu1041	0.0150046	0.00877864	0.0165036	0.841014	0.0256604	0.0137845	0.0762792	0.997024
otu1893	Bacteria(1.00),Firmicutes(1.00),Clostridia(1.00),Lachnospirales(1.00),Lachnospiraceae(1.00),Lachnoanaerobaculum(1.00),Eubacterium_sp.(0.94)	0.00295043	0.000858701	0.00394841	0.00337894	0.0100221	0.00276293	0.00484616	0.0114777	0.0402454			otu1893	0.0223873	0.0102352	0.0205545	0.73722	0.0666343	0.0743026	0.0607921	0.992126
otu916	Bacteria(1.00),Actinobacteriota(1.00),Actinobacteria(1.00),Micromonosporales(0.98),Micromonosporaceae(0.98),Actinoplanes(0.89),Actinoplanes_digitatis(0.30)	0.00193526	0.000581993	0.00442864	0.00193564	0.00544086	0.0011841	0.00256293	0.00222486	0.0202943			otu916	0.0229824	0.0112897	0.0200736	0.75663	0.0389828	0.0669303	0.0496011	0.96649
otu1612	Bacteria(1.00),Actinobacteriota(1.00),Thermoleophilia(1.00),Solirubrobacterales(1.00),Solirubrobacteraceae(1.00),uncultured(1.00),Colobanthus_quitensis(0.98)	0.0022788	0.00101185	0.00450934	0.00227113	0.0062573	0.00241011	0.00467539	0.00293975	0.0263537			otu1612	0.0118889	0.00826762	0.0124214	0.862273	0.026175	0.0543892	0.0233759	0.998791
otu1165	Bacteria(1.00),Bacteroidota(1.00),Bacteroidia(1.00),Flavobacteriales(1.00),Flavobacteriaceae(1.00),Flavobacterium(0.97),Flavobacterium_sp.(0.32)	0.00277798	0.000999151	0.00204574	0.00255841	0.0164065	0.0176718	0.00920838	0.00451676	0.0561847			otu1165	0.0213992	0.0085086	0.0144684	0.813949	0.024642	0.0621973	0.0247224	0.969887
otu1332	Bacteria(1.00),Acidobacteriota(0.97),Blastocatellia(0.97),Blastocatellales(0.97),Blastocatellaceae(0.97),Stenotrophobacter(0.70),uncultured_bacterium(0.59)	0.00130409	0.000486602	0.000673237	0.00135132	0.00718294	0.00565965	0.00217486	0.00210472	0.0209374			otu1332	0.0213131	0.0142432	0.0215477	0.791982	0.0319612	0.0374748	0.047856	0.966378
otu607	Bacteria(1.00),Bacteroidota(1.00),Bacteroidia(1.00),Flavobacteriales(0.95),Weeksellaceae(0.81),Chryseobacterium(0.33),Chryseobacterium_caeni(0.06)	0.0039544	0.00114716	0.0089474	0.00398139	0.00680891	0.00813881	0.00959685	0.00416214	0.0467371			otu607	0.015685	0.00984454	0.0180098	0.828094	0.0360724	0.0519579	0.0392964	0.99896
otu3724	Bacteria(0.57),Bacteroidota(0.14),Bacteroidia(0.14),Bacteroidales(0.08),Prevotellaceae(0.05),Prevotella(0.02),uncultured_bacterium(0.01)	0.00476695	0.00386684	0.00720217	0.00489944	0.0227395	0.0125795	0.00926834	0.0116116	0.0769343			otu3724	0.0150913	0.00826136	0.0133323	0.894157	0.0208503	0.0260374	0.0220692	0.999799
otu455	Bacteria(1.00),Proteobacteria(1.00),Gammaproteobacteria(1.00),PLTA13(1.00),PLTA13(1.00),PLTA13(1.00),uncultured_bacterium(0.99)	0.0050358	0.00118437	0.0189192	0.00497226	0.00945828	0.0105176	0.00701829	0.00429374	0.0613995			otu455	0.0156284	0.00598586	0.00931786	0.924207	0.0170911	0.0112763	0.012396	0.995902
otu138	Bacteria(1.00),Firmicutes(1.00),Bacilli(1.00),Erysipelotrichales(1.00),Erysipelatoclostridiaceae(1.00),Erysipelatoclostridium(0.92),uncultured_bacterium(0.40)	0.00221268	0.00132298	0.00359455	0.00235445	0.00818031	0.00396965	0.00480376	0.0030488	0.0294872			otu138	0.0318909	0.035081	0.0372073	0.700202	0.033037	0.117888	0.0438585	0.999165
otu405	Bacteria(1.00),Bacteroidota(1.00),Bacteroidia(1.00),Chitinophagales(1.00),Chitinophagaceae(1.00),Ferruginibacter(1.00),uncultured_bacterium(1.00)	0.00746931	0.00193357	0.0178083	0.00757482	0.037013	0.0167234	0.0463114	0.00870061	0.143534			otu405	0.0223088	0.0168455	0.0222594	0.758549	0.0404464	0.0362472	0.0462868	0.942943
otu2050	Bacteria(1.00),Verrucomicrobiota(1.00),Verrucomicrobiae(1.00),Chthoniobacterales(1.00),Chthoniobacteraceae(1.00),Chthoniobacter(1.00),uncultured_bacterium(0.99)	0.0200136	0.00503873	0.0272638	0.0190693	0.318887	0.0453163	0.033535	0.0370545	0.506178			otu2050	0.0145436	0.0111355	0.0134453	0.84507	0.0232012	0.0319474	0.0595322	0.998875
otu1555	Bacteria(1.00),Bdellovibrionota(1.00),Bdellovibrionia(1.00),Bacteriovoracales(1.00),Bacteriovoracaceae(1.00),Bacteriovorax(0.97),uncultured_bacterium(0.68)	0.00166901	0.00056465	0.00173347	0.00174558	0.0104073	0.00134086	0.00408589	0.00278372	0.0243305			otu1555	0.049227	0.0432509	0.0317975	0.748396	0.02026	0.0542866	0.0507317	0.99795
otu1266	Bacteria(1.00),Actinobacteriota(1.00),Thermoleophilia(1.00),Solirubrobacterales(1.00),Solirubrobacteraceae(1.00),Conexibacter(1.00),Solirubrobacterales_bacterium(0.92)	0.00296949	0.00086191	0.00423718	0.00297004	0.00778332	0.0138595	0.00438969	0.00367342	0.0407446			otu1266	0.0541551	0.0228847	0.0364525	0.633522	0.0418085	0.0991712	0.0613639	0.949358
otu335	Bacteria(1.00),Proteobacteria(1.00),Alphaproteobacteria(1.00),Acetobacterales(1.00),Acetobacteraceae(1.00),Roseomonas(1.00),Roseomonas_arctica(0.99)	0.00518608	0.00150159	0.0100269	0.00481212	0.0166473	0.00735125	0.0161299	0.00531311	0.0669683			otu335	0.0130594	0.00852144	0.0146701	0.880795	0.02296	0.0250039	0.0327455	0.997756
otu1131	Bacteria(1.00),Bacteroidota(1.00),Bacteroidia(1.00),Chitinophagales(1.00),Chitinophagaceae(1.00),Edaphobaculum(1.00),metagenome(0.59)	0.0113203	0.00251061	0.0245269	0.0100775	0.127564	0.00613061	0.0135139	0.0116542	0.207298			otu1131	0.0317178	0.0178053	0.0215323	0.555934	0.0279762	0.150025	0.15996	0.964951
otu2874	Bacteria(1.00),Proteobacteria(1.00),Alphaproteobacteria(1.00),Sphingomonadales(1.00),Sphingomonadaceae(1.00),Sphingomonas(0.95),uncultured_Sphingomonas(0.61)	0.00164275	0.000606713	0.000943148	0.00174165	0.0152177	0.0126182	0.00168447	0.00371563	0.0381703			otu2874	0.0127465	0.00615048	0.0107084	0.866045	0.0313022	0.0197978	0.0319131	0.978664
otu1227	Bacteria(1.00),Proteobacteria(1.00),Alphaproteobacteria(1.00),Rhizobiales(1.00),Rhizobiales_Incertae_Sedis(1.00),Phreatobacter(1.00),Methylobacteriaceae_bacterium(1.00)	0.00917144	0.00268244	0.0119391	0.00930304	0.183843	0.00810716	0.0313467	0.0112164	0.26761			otu1227	0.0629787	0.0291339	0.0363424	0.779276	0.0315639	0.0308607	0.0277012	0.997857
otu2079	Bacteria(1.00),Actinobacteriota(0.81),Thermoleophilia(0.81),Solirubrobacterales(0.81),Solirubrobacteraceae(0.81),Conexibacter(0.47),uncultured_bacterium(0.35)	0.00720543	0.0026528	0.0138497	0.00759579	0.0466157	0.0217284	0.0158629	0.00896792	0.124479			otu2079	0.0158323	0.00917135	0.0205578	0.861662	0.017551	0.0307647	0.0419401	0.99748
otu1998	Bacteria(1.00),Bacteroidota(1.00),Bacteroidia(1.00),Chitinophagales(1.00),Chitinophagaceae(1.00),Edaphobaculum(1.00),metagenome(0.74)	0.00254372	0.000754994	0.00448745	0.00247757	0.0118333	0.00529841	0.00276915	0.00286471	0.0330294			otu1998	0.0855274	0.0368404	0.0484352	0.638488	0.113148	0.0277098	0.0491253	0.999274
otu1456	Bacteria(0.97),Proteobacteria(0.16),Gammaproteobacteria(0.10),Pasteurellales(0.02),Pasteurellaceae(0.02),Mannheimia(0.01),Mannheimia_ruminalis(0.01)	0.0238318	0.00488368	0.0298572	0.0188216	0.290847	0.0457593	0.031322	0.0228415	0.468164			otu1456	0.022741	0.0164074	0.0192788	0.83151	0.0303476	0.0434187	0.0323301	0.996033
otu2644	Bacteria(1.00),Proteobacteria(1.00),Alphaproteobacteria(1.00),Acetobacterales(1.00),Acetobacteraceae(1.00),Acidiphilium(0.86),uncultured_Alphaproteobacteria(0.70)	0.00540818	0.00183514	0.00396636	0.00593106	0.0873573	0.0228167	0.0163871	0.00866116	0.152363			otu2644	0.0160545	0.018564	0.0180889	0.859942	0.0286943	0.0280926	0.0284621	0.997898
otu422	Bacteria(1.00),Proteobacteria(1.00),Gammaproteobacteria(1.00),Burkholderiales(1.00),Nitrosomonadaceae(1.00),DSSD61(1.00),uncultured_bacterium(1.00)	0.00835711	0.00197705	0.0237706	0.00771666	0.0919218	0.0170261	0.022883	0.00736572	0.181018			otu422	0.0294383	0.0226248	0.0279079	0.543464	0.050648	0.0607141	0.0766879	0.811485
otu1442	Bacteria(1.00),Proteobacteria(1.00),Alphaproteobacteria(1.00),Rhizobiales(1.00),Beijerinckiaceae(0.96),Methylocella(0.62),uncultured_alpha(0.46)	0.0143441	0.00365183	0.0202026	0.0128927	0.104471	0.0613758	0.0186863	0.0131952	0.248819			otu1442	0.00931183	0.00836639	0.00980946	0.89192	0.0133118	0.0287002	0.0287657	0.990185
otu1984	Bacteria(1.00),Proteobacteria(1.00),Gammaproteobacteria(1.00),Alteromonadales(1.00),Idiomarinaceae(1.00),Aliidiomarina(1.00),Aliidiomarina_maris(0.91)	0.00260174	0.000937295	0.00123201	0.00305302	0.0100352	0.00414773	0.00516289	0.00551422	0.0326841			otu1984	0.048457	0.0350768	0.0258596	0.576342	0.042415	0.231238	0.0398301	0.999219
otu2370	Bacteria(1.00),Proteobacteria(1.00),Gammaproteobacteria(1.00),Burkholderiales(1.00),Burkholderiaceae(1.00),Robbsia(0.99),uncultured_bacterium(0.94)	0.00751265	0.00613241	0.00452993	0.00838745	0.058282	0.0649452	0.0238985	0.0159397	0.189628			otu2370	0.016786	0.0142186	0.0164226	0.735998	0.0218404	0.0540182	0.0691819	0.928466
otu326	Bacteria(1.00),Verrucomicrobiota(1.00),Verrucomicrobiae(1.00),Pedosphaerales(1.00),Pedosphaeraceae(1.00),DEV114(1.00),uncultured_bacterium(0.85)	0.00589499	0.00199797	0.0119475	0.00617555	0.165999	0.00494825	0.0762105	0.00710981	0.280283			otu326	0.0196107	0.00830935	0.0139642	0.735409	0.0467667	0.0244428	0.0610075	0.90951
otu1601	Bacteria(1.00),Gemmatimonadota(1.00),Gemmatimonadetes(1.00),Gemmatimonadales(1.00),Gemmatimonadaceae(1.00),uncultured(1.00),uncultured_bacterium(0.55)	0.00594994	0.00156976	0.0112115	0.00576087	0.0098121	0.0041687	0.0196141	0.00564931	0.0637363			otu1601	0.0288747	0.0243594	0.0299895	0.706735	0.0502425	0.0386173	0.0849278	0.963746
otu2313	Bacteria(1.00),Proteobacteria(1.00),Alphaproteobacteria(1.00),Rhizobiales(1.00),Beijerinckiaceae(0.77),1174-901-12(0.70),Methyloferula_sp.(0.26)	0.0059651	0.00329047	0.00348998	0.00746295	0.0569368	0.00571528	0.0223606	0.0138048	0.119026			otu2313	0.018523	0.0290375	0.0187377	0.86648	0.01443	0.0218208	0.0200284	0.989057
otu306	Bacteria(1.00),Bacteroidota(1.00),Bacteroidia(1.00),Cytophagales(1.00),Microscillaceae(1.00),OLB12(0.76),uncultured_bacterium(0.76)	0.00698493	0.00192547	0.0219018	0.00829254	0.0615315	0.00918377	0.0127974	0.00696894	0.129586			otu306	0.0187404	0.0103167	0.0183242	0.721613	0.0339821	0.0243451	0.0519674	0.87929
otu1412	Bacteria(1.00),Bacteroidota(1.00),Bacteroidia(1.00),Flavobacteriales(1.00),Flavobacteriaceae(1.00),Flavobacterium(1.00),Flavobacterium_psychrophilum(0.91)	0.00316663	0.000945248	0.00440678	0.00346404	0.0183619	0.00368586	0.00965839	0.00489034	0.0485792			otu1412	0.00690563	0.00371735	0.00804601	0.931931	0.00903826	0.0156953	0.0178613	0.993195
otu787	Bacteria(1.00),Gemmatimonadota(1.00),Gemmatimonadetes(1.00),Gemmatimonadales(1.00),Gemmatimonadaceae(1.00),uncultured(1.00),uncultured_bacterium(0.80)	0.00281373	0.000972941	0.00280555	0.00270052	0.0174401	0.00646285	0.00626525	0.00375969	0.0432206			otu787	0.0150346	0.0106076	0.0182898	0.845658	0.0489697	0.031612	0.0284528	0.998625
otu869	Bacteria(1.00),Proteobacteria(1.00),Gammaproteobacteria(1.00),Burkholderiales(1.00),Gallionellaceae(0.98),Candidatus_Nitrotoga(0.65),uncultured_bacterium(0.63)	0.00476637	0.00127865	0.0109986	0.00547261	0.0369316	0.00326535	0.00825485	0.00575233	0.0767204			otu869	0.0245014	0.0227308	0.0237997	0.528163	0.036781	0.0499136	0.0382063	0.724096
otu1959	Bacteria(1.00),Proteobacteria(1.00),Gammaproteobacteria(1.00),Diplorickettsiales(1.00),Diplorickettsiaceae(1.00),Rickettsiella(1.00),uncultured_Diplorickettsia(0.47)	0.0010637	0.000643304	0.000973389	0.00130746	0.00329542	0.000922952	0.00360854	0.00184478	0.0136595			otu1959	0.0610965	0.0189278	0.0409802	0.48761	0.0481319	0.305572	0.0351667	0.997486
otu380	Bacteria(1.00),Planctomycetota(1.00),Phycisphaerae(1.00),CCM11a(1.00),CCM11a(1.00),CCM11a(1.00),uncultured_planctomycete(1.00)	0.00587735	0.00163608	0.0117529	0.00595765	0.108148	0.0103206	0.0523289	0.00674475	0.202767			otu380	0.0216506	0.0133673	0.0168576	0.817938	0.0346908	0.0294709	0.0469364	0.980912
otu2334	Bacteria(1.00),Actinobacteriota(1.00),Coriobacteriia(1.00),Coriobacteriales(1.00),Atopobiaceae(1.00),Atopobium(1.00),uncultured_bacterium(0.95)	0.00271258	0.00146279	0.00591857	0.00283716	0.0106674	0.00211906	0.00506158	0.00348491	0.0342641			otu2334	0.0125701	0.0116606	0.017118	0.889003	0.0287005	0.0199909	0.0205796	0.999623
otu1326	Bacteria(1.00),Bacteroidota(1.00),Bacteroidia(1.00),Cytophagales(1.00),Spirosomaceae(1.00),Spirosoma(1.00),Spirosoma_rigui(1.00)	0.00213854	0.000642815	0.00232666	0.00225358	0.0106976	0.00849909	0.00510498	0.00258632	0.0342496			otu1326	0.0242306	0.0137467	0.018668	0.832418	0.0271074	0.0363448	0.0448978	0.997413
otu42	Bacteria(1.00),Bacteroidota(1.00),Bacteroidia(1.00),Sphingobacteriales(1.00),Sphingobacteriaceae(1.00),Sphingobacterium(1.00),Sphingobacterium_pakistanense(1.00)	0.00197616	0.000541974	0.00419805	0.00190465	0.00817646	0.00119128	0.00870517	0.00243325	0.029127			otu42	0.0166487	0.00778716	0.024001	0.746088	0.0377312	0.100641	0.0566913	0.989588
otu1292	Bacteria(1.00),Actinobacteriota(1.00),Actinobacteria(1.00),Pseudonocardiales(1.00),Pseudonocardiaceae(1.00),Pseudonocardia(1.00),uncultured_Pseudonocardia(0.43)	0.00318448	0.00121955	0.00288657	0.00389272	0.00714797	0.00269795	0.00399513	0.00622796	0.0312523			otu1292	0.0238968	0.0216029	0.0223151	0.651749	0.050563	0.132909	0.0945825	0.997619
otu983	Bacteria(1.00),Bacteroidota(1.00),Bacteroidia(1.00),Cytophagales(1.00),Microscillaceae(1.00),uncultured(0.97),uncultured_bacterium(0.96)	0.00382102	0.000959956	0.0117388	0.00390377	0.0115252	0.00442033	0.00294761	0.00371416	0.0430308			otu983	0.0249458	0.0166476	0.0357031	0.773306	0.046612	0.0438218	0.0447862	0.985822
otu1180	Bacteria(1.00),Actinobacteriota(1.00),Actinobacteria(1.00),Micrococcales(1.00),Microbacteriaceae(1.00),Amnibacterium(0.96),Amnibacterium_sp.(0.55)	0.00217811	0.000651251	0.00275283	0.00272726	0.0130065	0.00147988	0.00388132	0.00291842	0.0295956			otu1180	0.0244255	0.0131556	0.0308444	0.56469	0.0364476	0.0447458	0.0474786	0.761788
otu913	Bacteria(1.00),Proteobacteria(1.00),Alphaproteobacteria(1.00),Acetobacterales(1.00),Acetobacteraceae(1.00),uncultured(0.73),uncultured_bacterium(0.69)	0.00322544	0.000918926	0.00659571	0.0035738	0.0132314	0.00228574	0.0120716	0.00364712	0.0455497			otu913	0.0170127	0.00911713	0.0133636	0.807097	0.101589	0.0282106	0.0211445	0.997535
otu2008	Bacteria(1.00),Firmicutes(1.00),Bacilli(1.00),Bacillales(1.00),Planococcaceae(0.98),Solibacillus(0.82),uncultured_bacterium(0.82)	0.00104726	0.000316946	0.00186729	0.00121217	0.00310532	0.00080335	0.00114745	0.00122587	0.0107257			otu2008	0.0278724	0.0141291	0.0200235	0.78783	0.0288269	0.0461402	0.0740639	0.998886
otu2242	Bacteria(1.00),Bacteroidota(1.00),Bacteroidia(1.00),Chitinophagales(1.00),Chitinophagaceae(1.00),Edaphobaculum(1.00),Chitinophagaceae_bacterium(1.00)	0.0121254	0.00239567	0.0273301	0.0105399	0.0831964	0.00940671	0.0251229	0.011483	0.1816			otu2242	0.0228127	0.0178166	0.0274839	0.798848	0.0347408	0.0331893	0.0498237	0.984715
otu445	Bacteria(1.00),Planctomycetota(1.00),Planctomycetes(1.00),Pirellulales(1.00),Pirellulaceae(1.00),uncultured(1.00),uncultured_bacterium(0.71)	0.00587124	0.00221889	0.0174368	0.00613912	0.0421676	0.00453561	0.0521756	0.00826799	0.138813			otu445	0.0178668	0.00799314	0.0165566	0.795613	0.0742652	0.0252776	0.0430546	0.980627
otu2249	Bacteria(1.00),Acidobacteriota(1.00),Acidobacteriae(1.00),Solibacterales(1.00),Solibacteraceae(1.00),Candidatus_Solibacter(1.00),uncultured_bacterium(0.66)	0.0133927	0.00337554	0.0129327	0.0117043	0.135752	0.0210804	0.0200276	0.0183076	0.236573			otu2249	0.0183144	0.0137918	0.013815	0.804752	0.0222481	0.0448406	0.0598814	0.977643
otu1619	Bacteria(1.00),Bacteroidota(1.00),Bacteroidia(1.00),Chitinophagales(1.00),Chitinophagaceae(1.00),uncultured(0.92),uncultured_Bacteroidetes(0.82)	0.000973614	0.000656176	0.000722323	0.00113285	0.0027616	0.00145078	0.00261562	0.00218304	0.012496			otu1619	0.0202435	0.0176545	0.0148397	0.858968	0.0204143	0.0250457	0.0286236	0.985789
otu2500	Bacteria(1.00),Proteobacteria(1.00),Alphaproteobacteria(1.00),Sphingomonadales(1.00),Sphingomonadaceae(1.00),Sphingorhabdus(0.89),uncultured_Sphingomonas(0.60)	0.00115482	0.000363869	0.00194054	0.00116547	0.003814	0.00258269	0.00174088	0.00137675	0.014139			otu2500	0.0279347	0.0195044	0.0366453	0.62506	0.0390085	0.0934551	0.156018	0.997626
otu1926	Bacteria(1.00),Acidobacteriota(1.00)	0.0113476	0.0031372	0.0152522	0.0113333	0.154497	0.0608259	0.026275	0.0169321	0.299601			otu1926	0.0131818	0.00878646	0.0167631	0.5928	0.0255146	0.0371609	0.0262771	0.720484
otu3507	Bacteria(1.00),Bacteroidota(1.00),Bacteroidia(1.00),Bacteroidales(1.00),Paludibacteraceae(1.00),Paludibacter(0.99),uncultured_Bacteroidetes(0.85)	0.0091358	0.00263542	0.0120921	0.0084067	0.126176	0.0133091	0.0253682	0.0111598	0.208283			otu3507	0.0259852	0.0208249	0.0204648	0.769093	0.0426304	0.0307896	0.0699817	0.97977
otu1401	Bacteria(1.00),Proteobacteria(1.00),Gammaproteobacteria(1.00),Gammaproteobacteria_Incertae_Sedis(1.00),Unknown_Family(1.00),Unknown_Family(1.00),uncultured_bacterium(0.87)	0.00469321	0.00120588	0.0105423	0.00455945	0.0260864	0.00329451	0.00780263	0.00469567	0.0628801			otu1401	0.0296898	0.0109669	0.0205277	0.804399	0.0538963	0.026691	0.051525	0.997695
otu3322	Bacteria(1.00),Actinobacteriota(1.00),Thermoleophilia(1.00),Solirubrobacterales(1.00),Solirubrobacteraceae(1.00),uncultured(0.99),soil_metagenome(0.66)	0.00732717	0.00214874	0.00473635	0.00775792	0.0662151	0.0192035	0.0141995	0.0101256	0.131714			otu3322	0.0272738	0.0220636	0.0214666	0.765542	0.0447376	0.0526209	0.0318907	0.965595
otu2095	Bacteria(1.00),Actinobacteriota(1.00),Acidimicrobiia(1.00),IMCC26256(1.00),IMCC26256(1.00),IMCC26256(1.00),uncultured_actinobacterium(0.64)	0.000423636	0.000142147	0.00039473	0.000471088	0.00155401	0.000501988	0.0007434	0.000742675	0.00497367			otu2095	0.0262566	0.0384412	0.025559	0.653577	0.0950422	0.0697881	0.0911433	0.999807
otu1095	Bacteria(1.00),Bacteroidota(1.00),Bacteroidia(1.00),Sphingobacteriales(1.00),Sphingobacteriaceae(1.00),Mucilaginibacter(1.00),Mucilaginibacter_calamicampi(0.63)	0.0100296	0.00264839	0.0288318	0.0116992	0.0540868	0.00501603	0.0173875	0.0101707	0.13987			otu1095	0.0348835	0.0282524	0.0421152	0.547399	0.07143	0.142267	0.0734534	0.939801
otu714	Bacteria(1.00),Firmicutes(1.00),Bacilli(1.00),Bacillales(0.99),Planococcaceae(0.99),Sporosarcina(0.99),Lysinibacillus_sphaericus(0.97)	0.000653148	0.000260171	0.00080021	0.000663639	0.0021592	0.00139	0.000858996	0.00113739	0.00792274			otu714	0.0219793	0.0183313	0.0297353	0.755147	0.0325094	0.0542951	0.0831552	0.995152
otu875	Bacteria(1.00),Bacteroidota(1.00),Bacteroidia(1.00),Cytophagales(1.00),Hymenobacteraceae(1.00),Hymenobacter(1.00),Hymenobacter_arcticus(0.97)	0.00128033	0.000485452	0.00120484	0.0016343	0.00816552	0.00480178	0.00284709	0.00284117	0.0232605			otu875	0.015253	0.0103273	0.0141373	0.486078	0.399632	0.0230374	0.0466436	0.995109
otu581	Bacteria(1.00),Planctomycetota(1.00),Planctomycetes(1.00),Planctomycetales(1.00),uncultured(1.00),uncultured(1.00),uncultured_bacterium(0.77)	0.00527355	0.00183395	0.00873257	0.00527273	0.143655	0.00523879	0.0933317	0.00757344	0.270911			otu581	0.03148	0.0167074	0.0192083	0.7749	0.029842	0.0225267	0.0444109	0.939075
otu796	Bacteria(1.00),Firmicutes(1.00),Bacilli(1.00),Lactobacillales(1.00),Leuconostocaceae(1.00),Weissella(1.00),Weissella_hellenica(0.70)	0.00408722	0.000956339	0.0103233	0.0045178	0.00690716	0.00569623	0.00576955	0.00383747	0.042095			otu796	0.023804	0.016263	0.018525	0.563318	0.132268	0.195629	0.0415622	0.99137
otu3797	Bacteria(1.00),Planctomycetota(1.00),Phycisphaerae(1.00),Tepidisphaerales(1.00),WD2101_soil_group(1.00),WD2101_soil_group(1.00),uncultured_bacterium(0.83)	0.0222213	0.00509953	0.0356758	0.0201084	0.288776	0.0526018	0.0340443	0.0362291	0.494756			otu3797	0.0289406	0.0206369	0.0250228	0.634055	0.0397479	0.0548653	0.0616686	0.864937
otu2407	Bacteria(1.00),Firmicutes(1.00)	0.00501624	0.00304011	0.00854696	0.00507596	0.0536471	0.00308835	0.0210279	0.00808913	0.107532			otu2407	0.0249262	0.0192367	0.0268875	0.749052	0.0276618	0.0668325	0.0782176	0.992814
otu2099	Bacteria(1.00),Verrucomicrobiota(1.00),Verrucomicrobiae(1.00),Chthoniobacterales(1.00),Xiphinematobacteraceae(1.00),Candidatus_Xiphinematobacter(1.00),metagenome(0.65)	0.00194657	0.000615259	0.00151659	0.00245564	0.00884852	0.00274523	0.00402673	0.00274222	0.0248968			otu2099	0.02466	0.0158045	0.0253762	0.752927	0.0753073	0.0355563	0.0702865	0.999918
otu1615	Bacteria(1.00),Proteobacteria(1.00),Alphaproteobacteria(1.00),Rhizobiales(1.00),Rhizobiaceae(1.00),Aureimonas(0.66),Aureimonas_ferruginea(0.53)	0.00321171	0.00140219	0.00138172	0.00235626	0.0067029	0.00230301	0.00292841	0.00385669	0.0241429			otu1615	0.0248864	0.0187434	0.0266434	0.847526	0.0239654	0.0200019	0.0372226	0.998989
otu3451	Bacteria(1.00),Verrucomicrobiota(1.00),Verrucomicrobiae(1.00),Chthoniobacterales(0.99),Chthoniobacteraceae(0.92),LD29(0.80),uncultured_bacterium(0.80)	0.00308489	0.000808295	0.00225698	0.003244	0.0198007	0.00529919	0.00503341	0.00481524	0.0443427			otu3451	0.0410359	0.0396652	0.0306559	0.752166	0.0291299	0.0440531	0.0606417	0.997348
otu696	Bacteria(1.00),Firmicutes(0.97),Clostridia(0.97),Oscillospirales(0.97),Ruminococcaceae(0.97),Ruminococcus(0.97),uncultured_bacterium(0.79)	0.00226777	0.000625217	0.00608901	0.00232735	0.00840578	0.00585768	0.00307417	0.00223126	0.0308782			otu696	0.0110085	0.00616279	0.0129461	0.795831	0.0229047	0.106839	0.0427332	0.998426
otu2939	Bacteria(1.00),Bacteroidota(1.00),Bacteroidia(1.00),Chitinophagales(1.00),Chitinophagaceae(1.00),uncultured(1.00),uncultured_soil(0.56)	0.00170525	0.00048811	0.00135981	0.0016965	0.00765776	0.00122851	0.0025881	0.00347093	0.020195			otu2939	0.0264422	0.0182181	0.0367894	0.748168	0.0310584	0.0892789	0.0498676	0.999823
otu2827	Bacteria(1.00),Bacteroidota(1.00),Bacteroidia(1.00),Bacteroidales(1.00),Prevotellaceae(1.00),Alloprevotella(1.00),uncultured_organism(1.00)	0.000763203	0.0004779	0.00059796	0.000933294	0.00376616	0.0007867	0.00193889	0.0015827	0.0108468			otu2827	0.0210536	0.0254486	0.0250269	0.604813	0.225032	0.0624373	0.0357148	0.999526
otu974	Bacteria(1.00),Actinobacteriota(1.00),Actinobacteria(1.00),Corynebacteriales(1.00),Nocardiaceae(1.00),Rhodococcus(1.00),Rhodococcus_corynebacterioides(0.99)	0.00556766	0.000893204	0.00640405	0.00332267	0.0116501	0.00225392	0.00400148	0.00437005	0.0384631			otu974	0.0126393	0.00467437	0.01079	0.725435	0.0650996	0.0374002	0.140753	0.996792
otu2897	Bacteria(1.00),Actinobacteriota(1.00),Acidimicrobiia(1.00),Microtrichales(1.00),Ilumatobacteraceae(1.00),uncultured(1.00),uncultured_bacterium(0.90)	0.002468	0.000675191	0.00409531	0.00234462	0.00808338	0.00497439	0.00935383	0.00273099	0.0347257			otu2897	0.0325886	0.0206612	0.0229862	0.752956	0.0336156	0.0382131	0.0846329	0.985654
otu1365	Bacteria(1.00),Bacteroidota(1.00),Bacteroidia(1.00),Flavobacteriales(1.00),Flavobacteriaceae(1.00),Flavobacterium(0.96),uncultured_bacterium(0.29)	0.00156871	0.000632192	0.000840962	0.00129171	0.00750634	0.0029915	0.00666072	0.00283636	0.0243285			otu1365	0.0196535	0.0160531	0.0214429	0.725137	0.0860196	0.088964	0.0410179	0.998288
otu1875	Bacteria(1.00),Bacteroidota(1.00),Bacteroidia(1.00),Flavobacteriales(1.00),Flavobacteriaceae(1.00),Polaribacter(1.00),Polaribacter_sp.(0.73)	0.00133915	0.000580611	0.0019181	0.00150782	0.00419291	0.000897576	0.0021275	0.00248887	0.0150525			otu1875	0.0160039	0.0100509	0.0151538	0.867969	0.0315561	0.0328057	0.0252717	0.998812
otu2830	Bacteria(1.00),Firmicutes(1.00),Bacilli(1.00),Lactobacillales(1.00),Lactobacillaceae(1.00),Lactobacillus(1.00),uncultured_Lactobacillus(0.82)	0.0032197	0.00222455	0.00293189	0.00376338	0.0151107	0.00334235	0.00899197	0.00554061	0.0451252			otu2830	0.021205	0.0245622	0.0206076	0.83475	0.0527277	0.0231995	0.0212143	0.998267
otu971	Bacteria(1.00),Proteobacteria(1.00),Alphaproteobacteria(1.00),Sphingomonadales(1.00),Sphingomonadaceae(1.00),Novosphingobium(0.45),metagenome(0.35)	0.0114683	0.00316858	0.0164368	0.0113698	0.138755	0.0130303	0.0441551	0.0136255	0.252009			otu971	0.0185863	0.015401	0.0185362	0.801213	0.0375482	0.0333439	0.0743863	0.999015
otu725	Bacteria(1.00),Verrucomicrobiota(1.00),Verrucomicrobiae(1.00),Chthoniobacterales(1.00),Chthoniobacteraceae(1.00),Chthoniobacter(1.00),metagenome(0.75)	0.00604741	0.00174036	0.0126444	0.00598649	0.0475698	0.00486564	0.0075681	0.00751783	0.09394			otu725	0.0101068	0.0080371	0.0121193	0.888473	0.0176989	0.0175762	0.0222252	0.976237
otu3436	Bacteria(1.00),Verrucomicrobiota(1.00),Verrucomicrobiae(1.00),Pedosphaerales(1.00),Pedosphaeraceae(1.00),uncultured(1.00),uncultured_Verrucomicrobia(0.77)	0.00398906	0.00204449	0.00225433	0.00421395	0.0322797	0.0247687	0.0104364	0.0103935	0.0903801			otu3436	0.0316777	0.0212877	0.0219642	0.775882	0.0251917	0.0472617	0.0750313	0.998296
otu5314	Bacteria(1.00),Proteobacteria(1.00),Alphaproteobacteria(1.00),Caulobacterales(1.00),Caulobacteraceae(1.00),Brevundimonas(1.00),Brevundimonas_diminuta(0.92)	0.00196966	0.000592023	0.00271679	0.00189992	0.00946976	0.00147296	0.00245882	0.00273034	0.0233103			otu5314	0.0280816	0.0124598	0.0173567	0.841045	0.0264459	0.0198817	0.0515233	0.996794
otu1562	Bacteria(1.00),Actinobacteriota(1.00),Actinobacteria(1.00),Propionibacteriales(1.00),Nocardioidaceae(1.00),Nocardioides(1.00),uncultured_bacterium(0.99)	0.00123296	0.000412463	0.000599091	0.0012554	0.00760437	0.00108849	0.0021781	0.00211767	0.0164885			otu1562	0.0189963	0.0146718	0.0249374	0.872819	0.0250833	0.0157691	0.0273155	0.999593
otu681	Bacteria(1.00),Proteobacteria(0.98),Alphaproteobacteria(0.98),Rhizobiales(0.98),Xanthobacteraceae(0.98),Xanthobacteraceae(0.96),uncultured_bacterium(0.96)	0.00404216	0.00081755	0.00514263	0.00337523	0.0129878	0.00515739	0.0030216	0.00367078	0.0382151			otu681	0.00786348	0.00486748	0.00756374	0.932046	0.0128637	0.0132482	0.0203352	0.998788
otu1837	Bacteria(1.00),Actinobacteriota(1.00),Coriobacteriia(1.00),Coriobacteriales(1.00),Atopobiaceae(1.00),Atopobium(1.00),Atopobium_vaginae(1.00)	0.00256551	0.000824157	0.00137828	0.00251459	0.0168753	0.00330198	0.010628	0.00386599	0.0419538			otu1837	0.0171852	0.00989686	0.0118548	0.91652	0.0111914	0.0110392	0.0200016	0.997689
otu1932	Bacteria(1.00),Proteobacteria(1.00),Alphaproteobacteria(1.00),Acetobacterales(1.00),Acetobacteraceae(1.00),Acidiphilium(0.31),uncultured_bacterium(0.27)	0.013565	0.00339395	0.0136895	0.0125358	0.129421	0.0641866	0.0233423	0.0329454	0.293079			otu1932	0.0280918	0.0214655	0.0286358	0.764112	0.039637	0.0582116	0.0464623	0.986616
otu1680	Bacteria(1.00),Proteobacteria(1.00),Alphaproteobacteria(1.00),Rhodobacterales(0.98),Rhodobacteraceae(0.98),uncultured(0.49),Roseobacter_sp.(0.29)	0.00118831	0.000348137	0.00143058	0.00114034	0.00303076	0.000682365	0.0018044	0.00118475	0.0108096			otu1680	0.0142528	0.00872248	0.0143153	0.837212	0.0473049	0.0387564	0.0384364	0.999001
otu689	Bacteria(1.00),Bacteroidota(1.00)	0.00448247	0.00115843	0.0046418	0.0038599	0.0451477	0.00524864	0.0227203	0.00554832	0.0928076			otu689	0.0126326	0.00802253	0.0139752	0.8939	0.0219401	0.0290769	0.0190246	0.998572
otu6419	Bacteria(1.00),Proteobacteria(1.00),Alphaproteobacteria(1.00),Acetobacterales(1.00),Acetobacteraceae(1.00),Acidiphilium(0.99),uncultured_bacterium(0.97)	0.0103063	0.00370253	0.0138489	0.0103357	0.130436	0.0363583	0.0187372	0.0134915	0.237216			otu6419	0.033693	0.0207372	0.0270288	0.591517	0.0646311	0.059555	0.151859	0.949021
otu938	Bacteria(1.00),Deinococcota(1.00),Deinococci(1.00),Thermales(1.00),Thermaceae(1.00),Thermus(1.00),Thermus_thermophilus(0.85)	0.00555735	0.0014585	0.00874208	0.00492266	0.0148299	0.00838484	0.0157098	0.00523768	0.0648428			otu938	0.0416338	0.0233286	0.0283248	0.726414	0.0402856	0.0528023	0.0838438	0.996633
otu63	Bacteria(1.00),Bacteroidota(1.00),Bacteroidia(1.00),Bacteroidales(1.00),Tannerellaceae(1.00),Parabacteroides(0.99),uncultured_bacterium(0.92)	0.00117989	0.000859399	0.000567914	0.00131434	0.00359406	0.00161743	0.00266849	0.00230141	0.0141029			otu63	0.0224955	0.0204925	0.0270149	0.762002	0.0387384	0.067284	0.0610319	0.99906
otu2327	Bacteria(1.00),Proteobacteria(1.00),Alphaproteobacteria(1.00),Acetobacterales(1.00),Acetobacteraceae(1.00),Roseomonas(1.00),Roseomonas_cervicalis(1.00)	0.00111611	0.000380645	0.000875763	0.00121332	0.00653146	0.000900554	0.00500396	0.00165536	0.0176772			otu2327	0.0141464	0.00858818	0.0126794	0.881122	0.0244453	0.0268584	0.031863	0.999703
otu2410	Bacteria(1.00),Bacteroidota(1.00),Bacteroidia(1.00),Bacteroidales(1.00),Prolixibacteraceae(1.00),WCHB1-32(0.98),uncultured_bacterium(0.93)	0.00298313	0.0010468	0.00350654	0.00286923	0.0139582	0.00584414	0.0116695	0.00421375	0.0460913			otu2410	0.0364975	0.0149125	0.0223506	0.827163	0.0267478	0.0293977	0.036881	0.99395
otu408	Bacteria(1.00),Bacteroidota(1.00),Bacteroidia(1.00),Cytophagales(1.00),Spirosomaceae(1.00),Spirosoma(1.00),Spirosoma_sp.(0.68)	0.00626058	0.00149321	0.0116583	0.00582947	0.0216165	0.00781937	0.0216795	0.00607916	0.082436			otu408	0.0749789	0.0408846	0.0471869	0.63742	0.0568628	0.0459132	0.0657192	0.968966
otu1125	Bacteria(1.00),Abditibacteriota(1.00),Abditibacteria(1.00),Abditibacteriales(1.00),Abditibacteriaceae(1.00),Abditibacterium(1.00),uncultured_endolithic(0.51)	0.00518328	0.00129315	0.0111351	0.00537426	0.0130578	0.00240023	0.0161693	0.00514792	0.0597611			otu1125	0.035997	0.0349978	0.0306076	0.594226	0.0587433	0.105849	0.0961518	0.956573
otu1770	Bacteria(1.00),Actinobacteriota(1.00),Actinobacteria(1.00),Pseudonocardiales(0.99),Pseudonocardiaceae(0.99),Crossiella(0.99),uncultured_Pseudonocardia(0.61)	0.00859226	0.00223288	0.00926603	0.00889417	0.124301	0.0518565	0.0179316	0.0128888	0.235963			otu1770	0.0178949	0.00757688	0.0118707	0.852253	0.0325516	0.0365916	0.0315917	0.99033
otu2545	Bacteria(1.00),Firmicutes(1.00),Clostridia(1.00),Oscillospirales(1.00),Ruminococcaceae(1.00),Subdoligranulum(1.00),Subdoligranulum_variabile(0.82)	0.00161252	0.000585467	0.00163684	0.00155844	0.00695323	0.00123971	0.0018801	0.00214125	0.0176076			otu2545	0.0243788	0.0175903	0.0204268	0.567883	0.0347808	0.28336	0.0512551	0.999674
otu1030	Bacteria(1.00),Proteobacteria(1.00),Gammaproteobacteria(1.00),Diplorickettsiales(0.93),Diplorickettsiaceae(0.93),uncultured(0.93),uncultured_gamma(0.52)	0.00241846	0.00146386	0.00203822	0.00249249	0.0735655	0.0028422	0.0160094	0.00489641	0.105726			otu1030	0.0152313	0.0122249	0.0158052	0.845335	0.029204	0.0423326	0.039288	0.999421
otu2565	Bacteria(1.00),Gemmatimonadota(1.00),Gemmatimonadetes(1.00),Gemmatimonadales(1.00),Gemmatimonadaceae(1.00),Gemmatimonas(1.00),uncultured_Gemmatimonadaceae(0.39)	0.00439905	0.00109192	0.00656845	0.00403939	0.0239765	0.00799606	0.00680453	0.00442077	0.0592967			otu2565	0.0700998	0.0304592	0.0427604	0.620615	0.0323154	0.0378057	0.162332	0.996388
otu4369	Bacteria(1.00),Proteobacteria(1.00),Alphaproteobacteria(1.00),Acetobacterales(0.99),Acetobacteraceae(0.99),Acidiphilium(0.55),uncultured_bacterium(0.54)	0.00909632	0.00296536	0.00907371	0.00832377	0.0351265	0.0750611	0.0175212	0.0165771	0.173745			otu4369	0.0380185	0.0222446	0.0225308	0.77336	0.0266758	0.0454858	0.0705033	0.998819
otu989	Bacteria(1.00),Bacteroidota(1.00),Bacteroidia(1.00),Bacteroidales(1.00),Porphyromonadaceae(1.00),Porphyromonas(1.00),Porphyromonas_endodontalis(1.00)	0.00511689	0.00178891	0.00915911	0.00519125	0.0486745	0.00335463	0.00623775	0.00573317	0.0852562			otu989	0.00881041	0.00458001	0.0106091	0.878736	0.014013	0.0277733	0.0381654	0.982687
otu1467	Bacteria(1.00),Bacteroidota(1.00),Bacteroidia(1.00),Bacteroidales(1.00),Porphyromonadaceae(1.00),Porphyromonas(1.00),Porphyromonas_sp.(0.74)	0.00419234	0.00283423	0.0069178	0.00418753	0.0310053	0.00449546	0.0082434	0.00803393	0.06991			otu1467	0.0317776	0.0139101	0.0237502	0.42583	0.0398861	0.0577138	0.406471	0.999339
otu2013	Bacteria(1.00),Proteobacteria(1.00),Gammaproteobacteria(1.00),Burkholderiales(1.00),Nitrosomonadaceae(1.00),uncultured(1.00),metagenome(0.96)	0.00184704	0.00061711	0.00202987	0.0018096	0.0107158	0.0054114	0.00223283	0.00280739	0.027471			otu2013	0.0173703	0.0121694	0.0212425	0.81461	0.0309197	0.0562761	0.0375873	0.990175
otu517	Bacteria(1.00),Bdellovibrionota(0.83),Oligoflexia(0.82),Silvanigrellales(0.81),Silvanigrellaceae(0.81),uncultured(0.46),uncultured_bacterium(0.46)	0.00512188	0.00151999	0.00964184	0.00549048	0.0406661	0.00744485	0.0535307	0.00682209	0.130238			otu517	0.0139732	0.0084363	0.0107664	0.494091	0.0272043	0.0450481	0.399218	0.998737
otu1682	Bacteria(1.00),Actinobacteriota(1.00),Actinobacteria(1.00),Propionibacteriales(1.00),Nocardioidaceae(1.00),Nocardioides(1.00),metagenome(0.99)	0.00266683	0.00107249	0.00359772	0.00272124	0.00945584	0.00268238	0.0031242	0.0053676	0.0306883			otu1682	0.0193149	0.013045	0.0162002	0.84369	0.0461237	0.0280066	0.0295625	0.995943
otu2161	Bacteria(1.00),Firmicutes(1.00),Bacilli(1.00),Lactobacillales(1.00),Lactobacillaceae(1.00),Lactobacillus(1.00),Lactobacillus_delbrueckii(1.00)	0.000420658	0.000181667	0.000211434	0.000416528	0.00158236	0.000831426	0.000646004	0.000836961	0.00512704			otu2161	0.0191253	0.0161783	0.0154251	0.83375	0.054024	0.0239261	0.0363775	0.998806
otu756	Bacteria(1.00),Proteobacteria(0.63),Alphaproteobacteria(0.61),Rickettsiales(0.48),Rickettsiaceae(0.32),uncultured(0.17),metagenome(0.11)	0.00721093	0.00175162	0.0179395	0.00730535	0.0563465	0.0064275	0.029427	0.00641082	0.132819			otu756	0.0156433	0.00965065	0.0115506	0.890254	0.0187144	0.0193641	0.0301783	0.995356
otu567	Bacteria(1.00),Proteobacteria(1.00),Alphaproteobacteria(1.00),Caedibacterales(1.00),Caedibacteraceae(1.00),Candidatus_Nucleicultrix(1.00),Candidatus_Nucleicultrix(1.00)	0.00773933	0.00176834	0.0171339	0.00699988	0.0757288	0.00819446	0.0218061	0.00712791	0.146499			otu567	0.0207014	0.0129355	0.0208036	0.807009	0.0324166	0.034542	0.0417983	0.970206
otu1831	Bacteria(1.00),Myxococcota(1.00),Polyangia(1.00),Polyangiales(1.00),Polyangiaceae(1.00),Pajaroellobacter(1.00),uncultured_bacterium(0.78)	0.00502472	0.00182168	0.00520689	0.00508408	0.0635339	0.00417112	0.00672127	0.00743262	0.0989962			otu1831	0.0163892	0.0113314	0.0175618	0.75732	0.0403556	0.0874203	0.0655716	0.99595
otu1450	Bacteria(1.00),Proteobacteria(1.00),Alphaproteobacteria(1.00),Rickettsiales(1.00),SM2D12(1.00),SM2D12(1.00),metagenome(0.97)	0.00649727	0.00161443	0.0118983	0.00613178	0.0693829	0.0039591	0.0072515	0.00880187	0.115537			otu1450	0.029709	0.0162162	0.0204523	0.800899	0.0519247	0.035499	0.0342474	0.988948
otu1485	Bacteria(1.00),Firmicutes(1.00)	0.00526493	0.00195283	0.00935158	0.00552789	0.0413062	0.0108694	0.0128659	0.0212579	0.108397			otu1485	0.0181866	0.0126308	0.0179791	0.811703	0.0321562	0.0262613	0.0715245	0.990441
otu1593	Bacteria(1.00),Proteobacteria(1.00),Gammaproteobacteria(1.00),Pseudomonadales(1.00),Moraxellaceae(1.00),Perlucidibaca(0.56),uncultured_bacterium(0.29)	0.00292828	0.000773139	0.00311344	0.00266586	0.0116142	0.00447876	0.0079922	0.00346482	0.0370307			otu1593	0.0146954	0.0088753	0.0115928	0.771781	0.0651414	0.0924918	0.0341458	0.998724
otu1089	Bacteria(1.00),Verrucomicrobiota(1.00),Verrucomicrobiae(1.00),Chthoniobacterales(1.00),Xiphinematobacteraceae(1.00),Candidatus_Xiphinematobacter(1.00),uncultured_bacterium(0.74)	0.00259079	0.000798499	0.0028646	0.00238238	0.0163954	0.00711047	0.00432138	0.00312358	0.0395871			otu1089	0.0210541	0.0128173	0.0279043	0.798589	0.0373809	0.0288636	0.0723236	0.998933
otu3056	Bacteria(1.00),Acidobacteriota(1.00),Acidobacteriae(1.00),Bryobacterales(1.00),Bryobacteraceae(1.00),Bryobacter(1.00),uncultured_bacterium(0.64)	0.00571083	0.0014002	0.0078612	0.00527492	0.0108607	0.0427019	0.00889988	0.00631557	0.0890252			otu3056	0.00819703	0.00516071	0.00748525	0.933475	0.0116849	0.0181974	0.0153271	0.999528
otu6361	Bacteria(1.00),Proteobacteria(1.00),Alphaproteobacteria(1.00),Sphingomonadales(1.00),Sphingomonadaceae(1.00),Sphingomonas(0.97),bacterium_N56(0.37)	0.00186208	0.000510057	0.00092337	0.00278796	0.00622974	0.00193219	0.00314535	0.00414296	0.0215337			otu6361	0.0356263	0.0368384	0.0259784	0.61092	0.164299	0.0354601	0.0572373	0.96636
otu6992	Bacteria(1.00),Proteobacteria(1.00),Alphaproteobacteria(1.00),Sphingomonadales(1.00),Sphingomonadaceae(1.00),MN_122.2a(0.33),uncultured_bacterium(0.33)	0.0184145	0.00517481	0.0250684	0.0179536	0.330232	0.0560575	0.0342575	0.0501988	0.537357			otu6992	0.01807	0.0155519	0.0148465	0.806721	0.0582217	0.0436431	0.0215158	0.97857
otu1513	Bacteria(1.00),Myxococcota(1.00),Polyangia(1.00),Polyangiales(1.00),Polyangiaceae(1.00),Pajaroellobacter(1.00),uncultured_bacterium(1.00)	0.00373954	0.00127019	0.00500795	0.00427976	0.0215203	0.00349775	0.00887145	0.00727426	0.0554612			otu1513	0.0234458	0.018219	0.0199221	0.598918	0.0397217	0.134212	0.150612	0.985051
otu1714	Bacteria(1.00),Campilobacterota(1.00),Campylobacteria(1.00),Campylobacterales(1.00),Campylobacteraceae(1.00),Campylobacter(1.00),Campylobacter_gracilis(0.94)	0.00992031	0.00214875	0.0128554	0.0082186	0.0864938	0.00428904	0.0201493	0.00849149	0.152567			otu1714	0.019159	0.0102075	0.0216708	0.802171	0.0340768	0.0373657	0.0687977	0.993448
otu1293	Bacteria(1.00),Gemmatimonadota(1.00),Gemmatimonadetes(1.00),Gemmatimonadales(1.00),Gemmatimonadaceae(1.00),uncultured(1.00),Gemmatimonadetes_bacterium(0.88)	0.00269934	0.000841909	0.0051698	0.00277924	0.0196448	0.0039499	0.00866518	0.0032874	0.0470376			otu1293	0.0240923	0.0176306	0.020735	0.693379	0.0823654	0.106015	0.0531619	0.997379
otu1305	Bacteria(1.00),Actinobacteriota(1.00),Acidimicrobiia(1.00),IMCC26256(1.00),IMCC26256(1.00),IMCC26256(1.00),uncultured_bacterium(0.95)	0.00196243	0.000548174	0.00380314	0.00188799	0.0048925	0.00287195	0.0023328	0.00243044	0.0207294			otu1305	0.0641737	0.0277493	0.0379365	0.762944	0.0312144	0.0305617	0.0441775	0.998757
otu922	Bacteria(1.00),Proteobacteria(1.00),Alphaproteobacteria(1.00),Rhizobiales(1.00),Rhizobiales_Incertae_Sedis(1.00),Phreatobacter(1.00),uncultured_bacterium(1.00)	0.00283691	0.000883435	0.00445013	0.00306788	0.0186518	0.00175667	0.00651198	0.00351726	0.0416761			otu922	0.0215722	0.0142289	0.0204881	0.712402	0.10341	0.0653887	0.0535417	0.991032
otu1460	Bacteria(1.00),Planctomycetota(1.00),Planctomycetes(1.00),Gemmatales(1.00),Gemmataceae(1.00),Fimbriiglobus(1.00),uncultured_planctomycete(0.53)	0.000740567	0.000299638	0.000350013	0.00088787	0.00448783	0.00126248	0.00173944	0.00221254	0.0119804			otu1460	0.0229314	0.0227815	0.0276314	0.784382	0.034432	0.0430302	0.0583503	0.993539
otu1060	Bacteria(1.00),Proteobacteria(1.00),Alphaproteobacteria(1.00),Acetobacterales(1.00),Acetobacteraceae(1.00),uncultured(0.73),uncultured_Acetobacteraceae(0.42)	0.00373601	0.00117018	0.00550499	0.00374704	0.055726	0.00608161	0.018581	0.00528183	0.0998286			otu1060	0.017024	0.0102874	0.0152349	0.768829	0.0258994	0.105574	0.0397075	0.982557
otu1359	Bacteria(1.00),Proteobacteria(1.00),Gammaproteobacteria(1.00),Pseudomonadales(1.00),Pseudomonadaceae(1.00),Pseudomonas(1.00),uncultured_bacterium(0.70)	0.000383231	0.000110782	0.000420023	0.000364849	0.00110658	0.000420893	0.000567776	0.00049726	0.00387139			otu1359	0.0656756	0.0267544	0.0386479	0.666275	0.0327213	0.0828882	0.0850139	0.997977
otu1920	Bacteria(1.00),Fusobacteriota(1.00),Fusobacteriia(1.00),Fusobacteriales(1.00),Leptotrichiaceae(1.00),uncultured(1.00),Leptotrichia-like_sp.(1.00)	0.00215658	0.000559671	0.0020464	0.00224119	0.00606987	0.00612784	0.00346495	0.00265079	0.0253173			otu1920	0.0175641	0.0103716	0.0174467	0.82214	0.0294251	0.0451229	0.0516969	0.993768
otu2706	Bacteria(1.00),Actinobacteriota(1.00),Actinobacteria(1.00),Propionibacteriales(1.00),Nocardioidaceae(1.00),Nocardioides(1.00),Nocardioides_sp.(0.60)	0.00179103	0.000544063	0.00239376	0.00182016	0.00381542	0.00190473	0.00359507	0.00223603	0.0181003			otu2706	0.0330931	0.0218741	0.0460548	0.703437	0.0352551	0.047226	0.108167	0.995107
otu1935	Bacteria(1.00),Proteobacteria(1.00),Gammaproteobacteria(1.00),Burkholderiales(1.00),Oxalobacteraceae(0.45),Candidatus_Zinderia(0.31),Candidatus_Zinderia(0.31)	0.00107878	0.000494654	0.00125363	0.00129504	0.00298574	0.00076009	0.00133078	0.00136053	0.0105592			otu1935	0.0191291	0.0106604	0.0185043	0.720019	0.0401848	0.14768	0.0343997	0.990577
otu2507	Bacteria(1.00),Proteobacteria(1.00),Alphaproteobacteria(1.00),Acetobacterales(1.00),Acetobacteraceae(1.00),Acidiphilium(1.00),uncultured_bacterium(0.97)	0.00230869	0.00074684	0.0032735	0.00234237	0.00950405	0.00143456	0.0042544	0.00266991	0.0265343			otu2507	0.0118212	0.00750054	0.012964	0.424706	0.451086	0.0443426	0.0471335	0.999554
otu2402	Bacteria(1.00),Proteobacteria(1.00),Alphaproteobacteria(1.00),Caulobacterales(1.00),Caulobacteraceae(1.00),Brevundimonas(1.00),Brevundimonas_alba(0.64)	0.00267449	0.000981716	0.00232494	0.00262412	0.0425113	0.00742698	0.0154445	0.0049798	0.0789679			otu2402	0.0127577	0.0060773	0.00855826	0.910096	0.0171613	0.0229269	0.0215992	0.999177
otu1230	Bacteria(1.00),Proteobacteria(1.00),Gammaproteobacteria(1.00),Burkholderiales(1.00),Gallionellaceae(0.99),uncultured(0.64),uncultured_bacterium(0.64)	0.00321988	0.0011643	0.00314615	0.00340527	0.0380093	0.00665407	0.00492642	0.00525271	0.0657781			otu1230	0.0375067	0.0178652	0.0223268	0.819872	0.0333042	0.0278978	0.0382081	0.996981
otu638	Bacteria(1.00),Bdellovibrionota(0.98)	0.005312	0.00145286	0.00849206	0.00481492	0.0863927	0.0072796	0.0269542	0.00674986	0.147448			otu638	0.0119145	0.00581246	0.00911995	0.883532	0.0249938	0.0222291	0.0251106	0.982712
otu5083	Bacteria(1.00),Bacteroidota(1.00),Bacteroidia(1.00),Cytophagales(1.00),Hymenobacteraceae(1.00),Hymenobacter(1.00),uncultured_bacterium(0.99)	0.00263039	0.00225607	0.00173869	0.00318559	0.0126298	0.00758926	0.00493364	0.00530309	0.0402666			otu5083	0.0122294	0.00868335	0.0131841	0.853973	0.0391493	0.0396387	0.0328791	0.999737
otu2261	Bacteria(1.00),Bacteroidota(1.00),Bacteroidia(1.00),Chitinophagales(1.00),Chitinophagaceae(1.00),uncultured(0.80),uncultured_bacterium(0.80)	0.00241593	0.00069721	0.00402891	0.00241147	0.0136012	0.00151861	0.00331972	0.00373123	0.0317242			otu2261	0.0114635	0.00896442	0.0127502	0.800326	0.0567721	0.0323835	0.0772334	0.999893
otu2414	Bacteria(1.00),Actinobacteriota(1.00),Actinobacteria(1.00),Corynebacteriales(1.00),Nocardiaceae(0.97),Williamsia(0.97),Williamsia_maris(0.74)	0.00215504	0.00141501	0.00143368	0.00278235	0.00653861	0.00141292	0.00349092	0.00301006	0.0222386			otu2414	0.0111962	0.00843159	0.0124802	0.869362	0.0197887	0.0304173	0.0439507	0.995626
otu1372	Bacteria(1.00),Proteobacteria(1.00),Gammaproteobacteria(1.00),Xanthomonadales(1.00),Xanthomonadaceae(1.00),Luteimonas(1.00),uncultured_bacterium(0.95)	0.00478115	0.00156563	0.011616	0.00513677	0.044613	0.00335352	0.00810089	0.00483321	0.0840001			otu1372	0.0301067	0.0400017	0.0427697	0.489042	0.152625	0.130739	0.114532	0.999816
otu3119	Bacteria(1.00),Actinobacteriota(1.00),Actinobacteria(1.00),Frankiales(1.00),uncultured(1.00),uncultured(1.00),uncultured_bacterium(0.81)	0.00112249	0.00033632	0.00194405	0.00113957	0.00303113	0.00200606	0.00148204	0.00117597	0.0122376			otu3119	0.0227971	0.012682	0.0182069	0.803127	0.0575821	0.0348196	0.0499181	0.999133
otu4212	Bacteria(1.00),Proteobacteria(1.00),Alphaproteobacteria(1.00),Acetobacterales(1.00),Acetobacteraceae(1.00),Acidiphilium(0.73),uncultured_Alphaproteobacteria(0.40)	0.00590519	0.0017645	0.00619728	0.00603269	0.0622297	0.0226215	0.0113852	0.0089378	0.125074			otu4212	0.0401217	0.0197122	0.0709636	0.772606	0.0181645	0.0359104	0.037661	0.995139
otu8811	Bacteria(1.00),Proteobacteria(1.00),Alphaproteobacteria(1.00),Sphingomonadales(1.00),Sphingomonadaceae(1.00),Novosphingobium(0.65),uncultured_bacterium(0.24)	0.0193174	0.00452297	0.0221021	0.016812	0.299666	0.0455329	0.0317422	0.0385209	0.478217			otu8811	0.0465375	0.0288712	0.0309887	0.707963	0.046945	0.0630909	0.0630118	0.987409
otu1423	Bacteria(1.00),Actinobacteriota(1.00),Actinobacteria(1.00),Propionibacteriales(1.00),Nocardioidaceae(1.00),Kribbella(1.00),Kribbella_antibiotica(0.67)	0.00283387	0.000743929	0.00468807	0.00324717	0.00766315	0.00244464	0.00362487	0.00324004	0.0284857			otu1423	0.0594518	0.0275365	0.0275259	0.67362	0.0655049	0.0982814	0.0466591	0.998579
otu3850	Bacteria(1.00),Proteobacteria(1.00),Alphaproteobacteria(1.00),Sphingomonadales(1.00),Sphingomonadaceae(1.00),uncultured(0.79),Sphingosinicella_sp.(0.69)	0.000880056	0.000268169	0.000701156	0.00085429	0.00351335	0.000816345	0.0029455	0.00165256	0.0116314			otu3850	0.0253934	0.0276402	0.0205665	0.571051	0.221471	0.0855645	0.0481835	0.99987
otu1572	Bacteria(1.00),Firmicutes(1.00),Clostridia(1.00),Lachnospirales(1.00),Lachnospiraceae(1.00),Oribacterium(1.00),uncultured_bacterium(0.75)	0.00090905	0.000248378	0.00104719	0.000826464	0.00252987	0.00156651	0.0019083	0.00110442	0.0101402			otu1572	0.0223691	0.0144017	0.0196323	0.795672	0.0373598	0.0600016	0.0482622	0.997699
otu2450	Bacteria(1.00),Proteobacteria(1.00),Gammaproteobacteria(1.00),Burkholderiales(1.00),Comamonadaceae(1.00),Rubrivivax(0.44),Rubrivivax_gelatinosus(0.35)	0.00250744	0.000990881	0.00498896	0.00250519	0.016359	0.00232548	0.00309288	0.00313137	0.0359012			otu2450	0.039911	0.0372982	0.0574507	0.723445	0.0466754	0.0317214	0.0633686	0.99987
otu3171	Bacteria(1.00),Bdellovibrionota(1.00),Bdellovibrionia(1.00),Bdellovibrionales(1.00),Bdellovibrionaceae(1.00),Bdellovibrio(1.00),uncultured_bacterium(0.91)	0.00729948	0.00247178	0.0169062	0.00738377	0.0376139	0.0283434	0.0108782	0.0148652	0.125762			otu3171	0.0379644	0.0165173	0.0238895	0.530199	0.0308079	0.0526758	0.301047	0.993101
otu652	Bacteria(1.00),Proteobacteria(1.00),Gammaproteobacteria(1.00),Burkholderiales(1.00),Rhodocyclaceae(0.99),Z-35(0.84),uncultured_bacterium(0.84)	0.00719435	0.00210899	0.0133676	0.00814528	0.0828974	0.00707665	0.034602	0.00897736	0.16437			otu652	0.0212461	0.014593	0.0197046	0.794277	0.0375529	0.0449857	0.0621158	0.994475
otu2136	Bacteria(1.00),Actinobacteriota(1.00),Actinobacteria(1.00),Corynebacteriales(1.00),Nocardiaceae(1.00),Rhodococcus(1.00),Rhodococcus_aerolatus(0.99)	0.00254354	0.00105856	0.00342657	0.00277166	0.0116819	0.00283759	0.00963018	0.0104449	0.0443949			otu2136	0.0255185	0.0177319	0.0184956	0.603879	0.064662	0.0798316	0.189524	0.999643
otu1531	Bacteria(1.00),Proteobacteria(1.00),Gammaproteobacteria(1.00),Salinisphaerales(0.99),Solimonadaceae(0.99),Hydrocarboniphaga(0.99),Hydrocarboniphaga_daqingensis(0.96)	0.00447455	0.00107824	0.0104062	0.00407133	0.0129649	0.0061884	0.00515511	0.00394636	0.048285			otu1531	0.0315214	0.0226358	0.0357137	0.682742	0.0485344	0.0644615	0.0710635	0.956672
otu8192	Bacteria(1.00),Proteobacteria(1.00),Gammaproteobacteria(1.00),Pseudomonadales(1.00),Moraxellaceae(1.00),Acinetobacter(0.98),Acinetobacter_sp.(0.77)	0.00288542	0.000702319	0.00697465	0.0029541	0.00451933	0.00480238	0.00575289	0.00277404	0.0313651			otu8192	0.0363781	0.0172187	0.0254738	0.76364	0.0514519	0.0411678	0.060429	0.995759
otu2404	Bacteria(1.00),Bacteroidota(1.00),Bacteroidia(1.00),Chitinophagales(1.00),Chitinophagaceae(1.00),Aurantisolimonas(1.00),uncultured_bacterium(1.00)	0.0143196	0.00351147	0.0214313	0.0130322	0.158583	0.0576817	0.0230142	0.0153485	0.306922			otu2404	0.0256796	0.0112767	0.0259618	0.611351	0.0389699	0.052787	0.0568742	0.8229
otu6923	Bacteria(1.00),Proteobacteria(1.00),Alphaproteobacteria(1.00),Acetobacterales(1.00),Acetobacteraceae(1.00),uncultured(0.41),Acetobacteraceae_bacterium(0.11)	0.0040487	0.00144331	0.00316822	0.00427731	0.0214494	0.0408239	0.0105183	0.00680055	0.0925296			otu6923	0.0178189	0.0167496	0.014196	0.870826	0.0164499	0.0316533	0.0316926	0.999387
otu7279	Bacteria(1.00),Actinobacteriota(1.00),Actinobacteria(1.00),Micrococcales(1.00),Intrasporangiaceae(0.76),Knoellia(0.23),Knoellia_flava(0.15)	0.00507402	0.00150505	0.0124241	0.00538095	0.0141153	0.00747727	0.00618995	0.00521478	0.0573814			otu7279	0.0311884	0.0204623	0.0271566	0.708056	0.0433406	0.047932	0.115043	0.993178
otu2044	Bacteria(1.00),Firmicutes(1.00),Bacilli(1.00),Bacillales(0.99),Bacillaceae(0.99),Virgibacillus(0.91),uncultured_bacterium(0.74)	0.00309967	0.000903503	0.00635535	0.0032429	0.0254454	0.00256124	0.0108015	0.0044742	0.0568838			otu2044	0.0447354	0.0148654	0.0329208	0.592964	0.0388563	0.0548691	0.220006	0.999217
otu1918	Bacteria(1.00),Firmicutes(1.00),Bacilli(1.00),Lactobacillales(1.00),Carnobacteriaceae(1.00),Alloiococcus(1.00),Alloiococcus_otitis(1.00)	0.00475593	0.00122324	0.00639133	0.00460262	0.0260884	0.00672948	0.00773837	0.00567252	0.0632019			otu1918	0.0203231	0.0151138	0.0200844	0.800494	0.0626972	0.0446727	0.0360927	0.999478
otu1592	Bacteria(1.00),Firmicutes(1.00),Bacilli(1.00),Erysipelotrichales(1.00),Erysipelotrichaceae(1.00),uncultured(0.37),uncultured_bacterium(0.37)	0.0110772	0.00356823	0.0174683	0.0112431	0.0288975	0.0125556	0.112258	0.0127901	0.209858			otu1592	0.0491779	0.0194001	0.0298854	0.784592	0.0337068	0.0433986	0.0366066	0.996768
otu3107	Bacteria(1.00),Firmicutes(1.00),Bacilli(1.00),Lactobacillales(1.00),Lactobacillaceae(1.00),Lactobacillus(1.00),Lactobacillus_reuteri(0.61)	0.00261297	0.000734698	0.00481286	0.00255338	0.0123678	0.0033673	0.00276776	0.0027664	0.0319832			otu3107	0.0388216	0.0151147	0.023638	0.598164	0.233387	0.0473215	0.0430226	0.99947
otu6545	Bacteria(1.00),Proteobacteria(1.00),Gammaproteobacteria(1.00),Pseudomonadales(1.00),Moraxellaceae(1.00),Acinetobacter(1.00),Acinetobacter_calcoaceticus(0.39)	0.00149137	0.000510818	0.0015417	0.00151007	0.00785617	0.00386323	0.00344455	0.00242355	0.0226415			otu6545	0.0151975	0.00908006	0.0130641	0.816171	0.0345537	0.0603777	0.0494387	0.997883
otu53	Bacteria(1.00),Firmicutes(1.00),Clostridia(1.00),Clostridiales(1.00),Clostridiaceae(1.00),Clostridium_sensu_stricto_5(0.99),Clostridium_sp.(0.60)	0.00158001	0.000535209	0.0020625	0.00150565	0.00808958	0.00350219	0.0126008	0.00215389	0.0320298			otu53	0.0198118	0.013764	0.0193271	0.606378	0.0953259	0.193725	0.0511021	0.999434
otu3421	Bacteria(1.00),Patescibacteria(1.00),Saccharimonadia(1.00),Saccharimonadales(1.00),Saccharimonadaceae(0.73),TM7a(0.70),uncultured_bacterium(0.70)	0.00350696	0.00106768	0.00842024	0.00352311	0.0120047	0.00262132	0.00356195	0.00468255	0.0393885			otu3421	0.0178619	0.00776192	0.013176	0.817639	0.0509299	0.0655046	0.0264458	0.999319
otu8386	Bacteria(1.00),Proteobacteria(1.00),Gammaproteobacteria(1.00),Burkholderiales(1.00),Comamonadaceae(1.00),Variovorax(0.57),uncultured_bacterium(0.49)	0.00360532	0.00130014	0.00340921	0.00354069	0.0200427	0.0085782	0.0133857	0.0081597	0.0620216			otu8386	0.0251749	0.0219712	0.0171799	0.825145	0.0352282	0.0425909	0.0318076	0.999098
otu4299	Bacteria(1.00),Actinobacteriota(1.00),Actinobacteria(1.00),Frankiales(0.96),Frankiaceae(0.95),Jatrophihabitans(0.95),uncultured_bacterium(0.67)	0.00259772	0.000790029	0.00426253	0.00249866	0.0100954	0.00137484	0.00628781	0.00299253	0.0308996			otu4299	0.0389791	0.0134709	0.0252378	0.778579	0.0395418	0.036817	0.0471236	0.979749
otu93	Bacteria(1.00),Firmicutes(1.00),Clostridia(1.00),Oscillospirales(1.00),Ruminococcaceae(1.00),uncultured(1.00),uncultured_bacterium(0.62)	0.00145068	0.000797607	0.00276048	0.00148433	0.00379187	0.00107268	0.00186276	0.00168868	0.0149091			otu93	0.0396797	0.0365397	0.0318686	0.707659	0.0633548	0.0678664	0.0522013	0.99917
otu2066	Bacteria(1.00),Proteobacteria(1.00),Alphaproteobacteria(1.00),Sphingomonadales(1.00),Sphingomonadaceae(1.00),Sphingomonas(0.99),uncultured_bacterium(0.67)	0.00194116	0.000540036	0.00263125	0.00183102	0.00421273	0.0032413	0.0040534	0.0019273	0.0203782			otu2066	0.0398624	0.0203081	0.0316873	0.641819	0.0687838	0.131901	0.0654795	0.999841
otu9319	Bacteria(1.00),Proteobacteria(1.00),Gammaproteobacteria(1.00),Burkholderiales(1.00),Comamonadaceae(1.00),Curvibacter(0.72),uncultured_beta(0.59)	0.00279839	0.0011892	0.00431159	0.00293601	0.0287957	0.00303344	0.0136572	0.00393187	0.0606534			otu9319	0.0224219	0.0205239	0.0208027	0.717266	0.0978779	0.0562191	0.0573613	0.992473
otu4015	Bacteria(1.00),Planctomycetota(1.00),Planctomycetes(1.00),Planctomycetales(1.00),Schlesneriaceae(1.00),Schlesneria(1.00),metagenome(0.94)	0.00511767	0.00149347	0.00780515	0.00507537	0.0450984	0.00341616	0.00793957	0.00592458	0.0818704			otu4015	0.0137226	0.00926944	0.0162515	0.735112	0.0247238	0.169507	0.0281255	0.996712
otu2405	Bacteria(1.00),Bacteroidota(1.00),Bacteroidia(1.00),Cytophagales(1.00),Hymenobacteraceae(1.00),Hymenobacter(1.00),uncultured_bacterium(0.90)	0.00664781	0.00319959	0.0104114	0.00652184	0.077033	0.00454484	0.0101663	0.00890426	0.127429			otu2405	0.0281642	0.0204297	0.0261113	0.518586	0.0296191	0.0493585	0.320691	0.992959
otu2279	Bacteria(1.00),Firmicutes(1.00),Clostridia(1.00),Oscillospirales(1.00),Ruminococcaceae(1.00),Subdoligranulum(0.81),uncultured_bacterium(0.46)	0.00212009	0.000616293	0.00287042	0.00202641	0.00856902	0.00124316	0.00200311	0.00274616	0.0221947			otu2279	0.0202881	0.0116043	0.0210365	0.76644	0.0603337	0.0773446	0.042916	0.999963
otu5796	Bacteria(1.00),Proteobacteria(1.00),Gammaproteobacteria(1.00),Burkholderiales(1.00),Comamonadaceae(0.99),Tepidicella(0.64),Tepidicella_xavieri(0.33)	0.00233557	0.00068367	0.00307809	0.00252214	0.0116847	0.00760381	0.0034844	0.0023309	0.0337233			otu5796	0.0188713	0.0121103	0.0225269	0.798023	0.03524	0.0578204	0.0506024	0.995194
otu8758	Bacteria(1.00),Proteobacteria(1.00),Gammaproteobacteria(1.00),Pseudomonadales(1.00),Pseudomonadaceae(1.00),Pseudomonas(1.00),Pseudomonas_peli(0.91)	0.0011185	0.000347464	0.00161923	0.00111869	0.00298938	0.00105641	0.00345363	0.00125598	0.0129593			otu8758	0.0168717	0.00979435	0.0141234	0.83236	0.0488976	0.0339549	0.0429061	0.998908
otu6797	Bacteria(1.00),Proteobacteria(1.00),Gammaproteobacteria(1.00),Burkholderiales(1.00),Burkholderiaceae(0.96),Burkholderia-Caballeronia-Paraburkholderia(0.96),Paraburkholderia_fungorum(0.73)	0.0054787	0.00284298	0.0132572	0.00567091	0.022483	0.00773974	0.006862	0.0080234	0.072358			otu6797	0.0138201	0.0104928	0.014981	0.889338	0.0200582	0.0301484	0.0202052	0.999043
otu7327	Bacteria(1.00),Proteobacteria(1.00),Alphaproteobacteria(1.00),Rhizobiales(1.00),Beijerinckiaceae(1.00),Chelatococcus(1.00),Chelatococcus_sp.(1.00)	0.00137115	0.000412152	0.0019384	0.00138675	0.00419103	0.00101462	0.00457509	0.00181812	0.0167073			otu7327	0.0195243	0.0143291	0.0259971	0.770379	0.0898043	0.0355331	0.0443162	0.999883
otu6379	Bacteria(1.00),Actinobacteriota(1.00),Actinobacteria(1.00),Corynebacteriales(1.00),Corynebacteriaceae(1.00),Corynebacterium(1.00),Corynebacterium_imitans(0.57)	0.00127297	0.000493786	0.00288711	0.001226	0.00341827	0.00126472	0.00143353	0.00143293	0.0134293			otu6379	0.0762408	0.0431329	0.0503465	0.683917	0.0526838	0.0374412	0.0560046	0.999766
otu3666	Bacteria(1.00),Firmicutes(1.00),Bacilli(1.00),Staphylococcales(1.00),Staphylococcaceae(1.00),Auricoccus-Abyssicoccus(0.88),Auricoccus_indicus(0.88)	0.005238	0.00125423	0.00824868	0.00506468	0.0287678	0.00343875	0.00572703	0.00511801	0.0628572			otu3666	0.0277654	0.0278858	0.0223448	0.807675	0.024087	0.0382387	0.0509573	0.998954
otu6489	Bacteria(1.00),Firmicutes(1.00),Bacilli(1.00),Bacillales(1.00),Planococcaceae(0.95),Sporosarcina(0.94),Sporosarcina_luteola(0.54)	0.00140567	0.000425027	0.00243005	0.00147556	0.00391737	0.00126868	0.00279584	0.00202634	0.0157445			otu6489	0.0373197	0.017279	0.0226247	0.788062	0.060504	0.0298272	0.043954	0.99957
otu8720	Bacteria(1.00),Proteobacteria(1.00),Gammaproteobacteria(1.00),Burkholderiales(1.00),Comamonadaceae(1.00),Comamonas(0.77),Comamonas_denitrificans(0.41)	0.00383882	0.000862999	0.0062404	0.00324625	0.0074631	0.0052059	0.00378706	0.00298342	0.0336279			otu8720	0.00926796	0.00525464	0.00991985	0.909745	0.0229846	0.0168701	0.02403	0.998072

### Sheet: S6. 16S interactions
Species-specific responses to biological covariates across all sampled bacterial OTUs.
				Presence/absence model					Abundance based on presence model
	% of negative interactions	99.5215	0	0	0.717703	2.39234			% of negative interactions	0.239234	0	14.5933	0
	Non-detected	0.478469	36.3636	97.8469	99.0431	97.6077			Non-detected	97.8469	100	85.4067	100
	% of positive interactions	0	63.6364	2.15311	0.239234	0			% of positive interactions	1.91388	0	0	0
OTU	Taxonomy	(Intercept)	seqdepth	sexM	speciesnigripes	sexM:speciesnigripes			OTU	(Intercept)	sexM	speciesnigripes	sexM:speciesnigripes
otu46	Bacteria(1.00),Proteobacteria(1.00),Gammaproteobacteria(1.00),Burkholderiales(1.00),Oxalobacteraceae(1.00),Janthinobacterium(0.89),Janthinobacterium_lividum(0.73)	-1	1	0	0	0			otu46	0	0	0	0
otu29	Bacteria(1.00),Proteobacteria(1.00),Gammaproteobacteria(1.00),Pseudomonadales(1.00),Pseudomonadaceae(1.00),Pseudomonas(1.00),Pseudomonas_fluorescens(0.77)	-1	1	1	0	-1			otu29	0	0	-1	0
otu37	Bacteria(1.00),Proteobacteria(1.00),Gammaproteobacteria(1.00),Enterobacterales(1.00),Yersiniaceae(0.99),Serratia(0.74),Ewingella_americana(0.67)	-1	1	1	0	-1			otu37	0	0	-1	0
otu1194	Bacteria(1.00),Actinobacteriota(1.00),Actinobacteria(1.00),Actinomycetales(1.00),Actinomycetaceae(1.00),Varibaculum(1.00),Varibaculum_cambriense(1.00)	-1	1	0	0	0			otu1194	0	0	0	0
otu13	Bacteria(1.00),Proteobacteria(1.00),Gammaproteobacteria(1.00),Enterobacterales(1.00),Enterobacteriaceae(1.00),Enterobacter(0.99),Pantoea_agglomerans(0.99)	-1	1	1	0	-1			otu13	0	0	0	0
otu26	Bacteria(1.00),Proteobacteria(1.00),Gammaproteobacteria(1.00),Enterobacterales(1.00),Morganellaceae(1.00),Buchnera(1.00),Buchnera_aphidicola(1.00)	0	0	1	0	-1			otu26	-1	0	-1	0
otu58	Bacteria(1.00),Proteobacteria(1.00),Gammaproteobacteria(1.00),Burkholderiales(1.00),Oxalobacteraceae(1.00),Duganella(0.98),uncultured_bacterium(0.54)	-1	1	0	0	0			otu58	0	0	-1	0
otu76	Bacteria(1.00),Proteobacteria(1.00),Gammaproteobacteria(1.00),Enterobacterales(1.00),Enterobacteriaceae(0.98),Escherichia-Shigella(0.90),Escherichia_coli(0.90)	-1	0	0	0	0			otu76	0	0	-1	0
otu68	Bacteria(1.00),Proteobacteria(1.00),Alphaproteobacteria(1.00),Sphingomonadales(1.00),Sphingomonadaceae(1.00),Novosphingobium(0.94),Novosphingobium_acidiphilum(0.53)	-1	1	0	0	0			otu68	0	0	0	0
otu1343	Bacteria(1.00),Firmicutes(1.00)	-1	0	0	0	0			otu1343	0	0	0	0
otu50	Bacteria(1.00),Proteobacteria(1.00),Gammaproteobacteria(1.00),Burkholderiales(1.00),Oxalobacteraceae(1.00),Massilia(1.00),uncultured_bacterium(0.99)	-1	1	1	0	-1			otu50	0	0	0	0
otu848	Bacteria(1.00),Firmicutes(1.00)	-1	1	0	0	0			otu848	0	0	-1	0
otu86	Bacteria(1.00),Proteobacteria(1.00),Gammaproteobacteria(1.00),Burkholderiales(1.00),Comamonadaceae(1.00),Aquabacterium(0.99),uncultured_beta(0.35)	-1	1	0	0	0			otu86	0	0	-1	0
otu73	Bacteria(1.00),Firmicutes(1.00),Bacilli(1.00),Lactobacillales(1.00),Carnobacteriaceae(0.95),Carnobacterium(0.92),Carnobacterium_maltaromaticum(0.85)	-1	1	0	0	0			otu73	0	0	0	0
otu273	Bacteria(1.00),Actinobacteriota(1.00),Actinobacteria(1.00),Micrococcales(1.00),Micrococcaceae(1.00),Arthrobacter(1.00),Arthrobacter_sp.(0.65)	-1	1	0	0	0			otu273	0	0	0	0
otu153	Bacteria(1.00),Proteobacteria(1.00),Gammaproteobacteria(1.00),Salinisphaerales(1.00),Solimonadaceae(1.00),Nevskia(1.00),Nevskia_ramosa(0.70)	-1	0	0	0	0			otu153	0	0	0	0
otu300	Bacteria(1.00),Bacteroidota(1.00),Bacteroidia(1.00),Flavobacteriales(1.00),Weeksellaceae(1.00),Chryseobacterium(1.00),Chryseobacterium_sp.(0.57)	-1	0	0	0	0			otu300	0	0	-1	0
otu25	Bacteria(1.00),Bacteroidota(1.00),Bacteroidia(1.00),Flavobacteriales(1.00),Weeksellaceae(1.00),Chryseobacterium(1.00),Chryseobacterium_sp.(0.60)	-1	0	0	0	0			otu25	0	0	-1	0
otu3413	Bacteria(0.63),Bacteroidota(0.14),Bacteroidia(0.14),Bacteroidales(0.09),Muribaculaceae(0.03),Muribaculaceae(0.03),uncultured_rumen(0.02)	-1	1	0	0	0			otu3413	0	0	0	0
otu82	Bacteria(1.00),Proteobacteria(1.00),Alphaproteobacteria(1.00),Rickettsiales(1.00),Rickettsiaceae(1.00),Rickettsia(1.00),Rickettsia_limoniae(0.89)	-1	0	0	0	0			otu82	0	0	0	0
otu270	Bacteria(1.00),Actinobacteriota(1.00),Actinobacteria(1.00),Corynebacteriales(1.00),Corynebacteriaceae(1.00),Corynebacterium(1.00),Corynebacterium_kroppenstedtii(1.00)	-1	1	0	0	0			otu270	0	0	-1	0
otu186	Bacteria(1.00),Proteobacteria(1.00),Alphaproteobacteria(1.00),Acetobacterales(1.00),Acetobacteraceae(1.00),Acidiphilium(1.00),uncultured_soil(0.62)	-1	1	0	0	0			otu186	0	0	0	0
otu1407	Bacteria(1.00),Proteobacteria(1.00),Gammaproteobacteria(1.00),Alteromonadales(1.00),Alteromonadaceae(1.00),Rheinheimera(1.00),uncultured_gamma(0.56)	-1	1	0	0	0			otu1407	0	0	0	0
otu231	Bacteria(0.54),Proteobacteria(0.15),Gammaproteobacteria(0.09),Enterobacterales(0.05),Enterobacteriaceae(0.04),Escherichia-Shigella(0.02),metagenome(0.02)	-1	1	0	1	0			otu231	0	0	0	0
otu2353	Bacteria(1.00),Bacteroidota(1.00),Bacteroidia(1.00),Bacteroidales(1.00),Porphyromonadaceae(1.00),Porphyromonas(1.00),uncultured_bacterium(0.50)	-1	1	0	0	0			otu2353	0	0	0	0
otu152	Bacteria(1.00),Proteobacteria(0.94),Gammaproteobacteria(0.94),Burkholderiales(0.94),Nitrosomonadaceae(0.49),Ellin6067(0.49),metagenome(0.49)	-1	1	0	0	0			otu152	0	0	0	0
otu5	Bacteria(1.00),Proteobacteria(1.00),Alphaproteobacteria(1.00),Rickettsiales(1.00),Anaplasmataceae(1.00),Wolbachia(1.00),Wolbachia_endosymbiont(0.95)	-1	0	0	0	-1			otu5	0	0	0	0
otu444	Bacteria(1.00),Proteobacteria(1.00),Alphaproteobacteria(1.00),Caulobacterales(1.00),Caulobacteraceae(1.00),Phenylobacterium(1.00),uncultured_Alphaproteobacteria(0.94)	-1	1	0	0	0			otu444	0	0	0	0
otu33	Bacteria(1.00),Proteobacteria(1.00),Gammaproteobacteria(1.00),Enterobacterales(1.00),Morganellaceae(1.00),endosymbionts(1.00),Chironomus_riparius(1.00)	-1	0	1	0	-1			otu33	0	0	0	0
otu490	Bacteria(1.00),Proteobacteria(1.00),Gammaproteobacteria(1.00),Burkholderiales(1.00),Rhodocyclaceae(1.00),Zoogloea(1.00),Thauera_sp.(0.50)	-1	1	0	0	0			otu490	0	0	-1	0
otu501	Bacteria(1.00),Actinobacteriota(1.00),Actinobacteria(1.00),Bifidobacteriales(1.00),Bifidobacteriaceae(1.00),Gardnerella(1.00),uncultured_bacterium(0.93)	-1	0	0	0	0			otu501	0	0	0	0
otu35	Bacteria(1.00),Proteobacteria(1.00),Gammaproteobacteria(1.00),Pseudomonadales(1.00),Pseudomonadaceae(1.00),Pseudomonas(1.00),Pseudomonas_otitidis(0.59)	-1	0	0	0	0			otu35	0	0	0	0
otu235	Bacteria(1.00),Bacteroidota(0.96),Bacteroidia(0.96),Sphingobacteriales(0.90),Sphingobacteriaceae(0.89),Solitalea(0.83),uncultured_bacterium(0.76)	-1	1	0	0	0			otu235	0	0	0	0
otu625	Bacteria(1.00),Deinococcota(1.00),Deinococci(1.00),Deinococcales(1.00),Deinococcaceae(1.00),Deinococcus(1.00),Deinococcus_sp.(0.99)	-1	0	0	0	0			otu625	0	0	0	0
otu361	Bacteria(1.00),Proteobacteria(1.00),Gammaproteobacteria(1.00),Salinisphaerales(1.00),Solimonadaceae(1.00),Nevskia(1.00),uncultured_bacterium(0.56)	-1	1	0	0	0			otu361	0	0	0	0
otu14	Bacteria(1.00),Bacteroidota(1.00),Bacteroidia(1.00),Sphingobacteriales(1.00),Sphingobacteriaceae(1.00),Pedobacter(0.99),Pedobacter_solisilvae(0.85)	-1	1	0	0	0			otu14	0	0	0	0
otu472	Bacteria(1.00),Firmicutes(1.00),Dethiobacteria(1.00),Dethiobacterales(1.00),Dethiobacteraceae(1.00),Dethiobacter(1.00),uncultured_bacterium(0.99)	-1	0	0	0	0			otu472	0	0	0	0
otu242	Bacteria(1.00),Proteobacteria(1.00),Gammaproteobacteria(1.00),Burkholderiales(1.00),Rhodocyclaceae(0.98),uncultured(0.81),uncultured_Rhodocyclaceae(0.81)	-1	1	0	0	0			otu242	0	0	0	0
otu1686	Bacteria(1.00),Proteobacteria(1.00),Gammaproteobacteria(1.00),Pseudomonadales(1.00),Moraxellaceae(1.00),Acinetobacter(1.00),uncultured_bacterium(0.78)	-1	0	0	0	0			otu1686	0	0	0	0
otu879	Bacteria(1.00),Firmicutes(1.00)	-1	1	0	0	0			otu879	0	0	0	0
otu41	Bacteria(1.00),Proteobacteria(1.00),Gammaproteobacteria(1.00),Enterobacterales(1.00),Morganellaceae(1.00),endosymbionts(1.00),bacterium_endosymbiont(1.00)	-1	1	0	0	0			otu41	0	0	0	0
otu674	Bacteria(1.00),Firmicutes(1.00),Clostridia(1.00),Clostridiales(1.00),Clostridiaceae(1.00),Clostridium_sensu_stricto_1(1.00),Clostridium_perfringens(1.00)	-1	0	0	0	0			otu674	0	0	0	0
otu5662	Bacteria(1.00),Bacteroidota(1.00),Bacteroidia(1.00),Flavobacteriales(1.00),Flavobacteriaceae(1.00),Flavobacterium(1.00),Flavobacterium_limicola(0.58)	-1	0	0	0	0			otu5662	0	0	0	0
otu521	Bacteria(1.00),Proteobacteria(0.70),Gammaproteobacteria(0.53),Burkholderiales(0.19),Oxalobacteraceae(0.08),Candidatus_Zinderia(0.07),Candidatus_Zinderia(0.07)	-1	0	0	0	0			otu521	0	0	-1	0
otu310	Bacteria(1.00),Proteobacteria(1.00),Alphaproteobacteria(1.00),Acetobacterales(1.00),Acetobacteraceae(1.00),uncultured(0.83),metagenome(0.39)	-1	0	0	0	0			otu310	0	0	0	0
otu257	Bacteria(1.00),Proteobacteria(1.00),Alphaproteobacteria(1.00),Rhizobiales(1.00),Beijerinckiaceae(1.00),1174-901-12(1.00),Beijerinckia_sp.(0.59)	-1	0	0	0	0			otu257	0	0	0	0
otu171	Bacteria(1.00),Proteobacteria(1.00),Alphaproteobacteria(1.00),Caulobacterales(1.00),Caulobacteraceae(1.00),Brevundimonas(1.00),Brevundimonas_terrae(0.60)	-1	1	0	0	0			otu171	1	0	-1	0
otu1236	Bacteria(1.00),Firmicutes(1.00)	-1	1	0	0	0			otu1236	0	0	0	0
otu821	Bacteria(1.00),Proteobacteria(1.00),Gammaproteobacteria(1.00),Burkholderiales(0.99),Comamonadaceae(0.99),Delftia(0.40),Delftia_acidovorans(0.16)	-1	0	0	0	0			otu821	0	0	0	0
otu384	Bacteria(1.00),Proteobacteria(1.00),Alphaproteobacteria(1.00),Acetobacterales(1.00),Acetobacteraceae(1.00),Endobacter(0.90),uncultured_bacterium(0.47)	-1	0	0	0	0			otu384	0	0	-1	0
otu328	Bacteria(1.00),Bacteroidota(1.00),Bacteroidia(1.00),Flavobacteriales(0.99),Weeksellaceae(0.97),Moheibacter(0.94),uncultured_bacterium(0.47)	-1	1	0	0	0			otu328	0	0	0	0
otu9848	Bacteria(1.00),Proteobacteria(1.00),Gammaproteobacteria(1.00),Pseudomonadales(1.00),Pseudomonadaceae(1.00),Pseudomonas(0.98),Pseudomonas_sp.(0.88)	0	0	0	0	0			otu9848	0	0	-1	0
otu169	Bacteria(0.91),Proteobacteria(0.27),Gammaproteobacteria(0.18),Oceanospirillales(0.03),Alcanivoracaceae1(0.02),Alcanivorax(0.02),Alcanivorax_pacificus(0.01)	-1	1	0	0	0			otu169	1	0	0	0
otu647	Bacteria(1.00),Proteobacteria(1.00),Gammaproteobacteria(1.00),Burkholderiales(1.00),Rhodocyclaceae(1.00),Ferribacterium(0.97),Dechloromonas_aromatica(0.97)	-1	1	0	0	0			otu647	0	0	-1	0
otu112	Bacteria(1.00),Proteobacteria(1.00),Alphaproteobacteria(1.00),Sphingomonadales(1.00),Sphingomonadaceae(1.00),Rhizorhapis(0.98),uncultured_bacterium(0.80)	-1	1	0	0	0			otu112	0	0	0	0
otu539	Bacteria(1.00),Proteobacteria(0.98),Gammaproteobacteria(0.98),Pseudomonadales(0.98),Moraxellaceae(0.98),Alkanindiges(0.98),Antarctic_bacterium(0.53)	-1	0	0	0	0			otu539	0	0	-1	0
otu576	Bacteria(1.00),Actinobacteriota(1.00),Actinobacteria(1.00),Corynebacteriales(0.95),Dietziaceae(0.95),Dietzia(0.95),Dietzia_cinnamea(0.77)	-1	0	0	0	0			otu576	0	0	0	0
otu1115	Bacteria(1.00),Actinobacteriota(1.00),Actinobacteria(1.00),Actinomycetales(0.97),Actinomycetaceae(0.97),Flaviflexus(0.97),Flaviflexus_sp.(0.56)	-1	0	0	0	0			otu1115	0	0	0	0
otu262	Bacteria(1.00),Bacteroidota(1.00),Bacteroidia(1.00),Chitinophagales(1.00),Chitinophagaceae(1.00),Parasediminibacterium(1.00),Sediminibacterium_sp.(0.70)	-1	1	0	0	0			otu262	0	0	0	0
otu318	Bacteria(1.00),Proteobacteria(1.00),Alphaproteobacteria(1.00),Acetobacterales(1.00),Acetobacteraceae(1.00),Acidiphilium(0.88),Acetobacteraceae_bacterium(0.84)	-1	1	0	0	0			otu318	0	0	0	0
otu535	Bacteria(1.00),Proteobacteria(1.00),Alphaproteobacteria(1.00),Acetobacterales(1.00),Acetobacteraceae(1.00),Acidiphilium(0.72),uncultured_bacterium(0.46)	-1	1	0	0	0			otu535	0	0	0	0
otu1386	Bacteria(1.00),Proteobacteria(1.00),Gammaproteobacteria(1.00),Pseudomonadales(1.00),Pseudomonadaceae(0.88),Pseudomonas(0.88),Pseudomonas_fragi(0.73)	-1	1	0	0	0			otu1386	0	0	-1	0
otu598	Bacteria(1.00),Firmicutes(1.00),Bacilli(1.00),Lactobacillales(1.00),Lactobacillaceae(1.00),Lactobacillus(1.00),Lactobacillus_salivarius(0.66)	-1	1	0	0	0			otu598	0	0	0	0
otu2157	Bacteria(1.00),Proteobacteria(1.00),Gammaproteobacteria(1.00),Aeromonadales(0.94),Aeromonadaceae(0.94),Aeromonas(0.94),uncultured_bacterium(0.47)	-1	1	0	0	0			otu2157	0	0	0	0
otu1008	Bacteria(1.00),Bacteroidota(1.00),Bacteroidia(1.00),Sphingobacteriales(1.00),Sphingobacteriaceae(1.00),Mucilaginibacter(0.91),uncultured_Bacteroidetes(0.30)	-1	1	0	0	0			otu1008	0	0	0	0
otu240	Bacteria(1.00),Proteobacteria(1.00),Alphaproteobacteria(1.00),Sphingomonadales(1.00),Sphingomonadaceae(1.00),Novosphingobium(0.67),uncultured_bacterium(0.28)	-1	1	0	0	0			otu240	0	0	-1	0
otu290	Bacteria(1.00),Bacteroidota(1.00),Bacteroidia(1.00),Cytophagales(1.00),Spirosomaceae(1.00),Emticicia(1.00),uncultured_bacterium(0.50)	-1	1	0	0	0			otu290	0	0	0	0
otu1304	Bacteria(1.00),Proteobacteria(1.00),Gammaproteobacteria(1.00),Cellvibrionales(1.00),Cellvibrionaceae(1.00),Cellvibrio(1.00),uncultured_bacterium(0.95)	-1	1	0	0	0			otu1304	0	0	0	0
otu752	Bacteria(1.00),Acidobacteriota(1.00)	-1	0	0	0	0			otu752	0	0	0	0
otu429	Bacteria(1.00),Proteobacteria(1.00),Alphaproteobacteria(1.00),Caulobacterales(1.00),Caulobacteraceae(1.00),uncultured(0.98),uncultured_bacterium(0.77)	-1	1	0	0	0			otu429	0	0	0	0
otu653	Bacteria(1.00),Proteobacteria(1.00),Gammaproteobacteria(1.00),Burkholderiales(1.00),Oxalobacteraceae(1.00),Herbaspirillum(0.63),uncultured_Herbaspirillum(0.41)	-1	1	0	0	0			otu653	0	0	0	0
otu239	Bacteria(1.00),Proteobacteria(1.00),Gammaproteobacteria(1.00),Alteromonadales(1.00),Shewanellaceae(1.00),Shewanella(1.00),Shewanella_putrefaciens(0.81)	-1	1	0	0	0			otu239	0	0	0	0
otu412	Bacteria(1.00),Bacteroidota(0.99),Bacteroidia(0.98),Cytophagales(0.93),Spirosomaceae(0.91),Nibrella(0.62),Nibrella_viscosa(0.27)	-1	1	0	0	0			otu412	0	0	0	0
otu710	Bacteria(1.00),Bacteroidota(1.00),Bacteroidia(1.00),Chitinophagales(1.00),Chitinophagaceae(1.00),Parasediminibacterium(1.00),uncultured_bacterium(0.83)	-1	0	0	0	0			otu710	0	0	0	0
otu1322	Bacteria(1.00),Proteobacteria(1.00),Alphaproteobacteria(1.00),Acetobacterales(1.00),Acetobacteraceae(1.00),Roseomonas(1.00),Roseomonas_frigidaquae(0.60)	-1	1	0	0	0			otu1322	0	0	0	0
otu1057	Bacteria(1.00),Bacteroidota(1.00),Bacteroidia(1.00),Cytophagales(1.00),Hymenobacteraceae(1.00),Hymenobacter(1.00),Hymenobacter_psychrophilus(0.93)	-1	1	0	0	0			otu1057	0	0	0	0
otu437	Bacteria(1.00),Proteobacteria(1.00),Alphaproteobacteria(1.00),Sphingomonadales(1.00),Sphingomonadaceae(1.00),Rhizorhapis(1.00),uncultured_Alphaproteobacteria(1.00)	-1	1	0	0	0			otu437	0	0	0	0
otu991	Bacteria(1.00),Actinobacteriota(1.00),Actinobacteria(1.00),Corynebacteriales(1.00),Corynebacteriaceae(1.00),Corynebacterium(1.00),uncultured_bacterium(0.98)	-1	0	0	0	0			otu991	0	0	0	0
otu421	Bacteria(1.00),Actinobacteriota(1.00),Actinobacteria(1.00),Corynebacteriales(1.00),Mycobacteriaceae(1.00),Mycobacterium(1.00),Mycobacterium_rhodesiae(0.65)	-1	1	0	0	0			otu421	1	0	0	0
otu425	Bacteria(1.00),Firmicutes(1.00),Bacilli(1.00),Entomoplasmatales(1.00),Spiroplasmataceae(1.00),Spiroplasma(1.00),uncultured_bacterium(0.69)	-1	0	0	0	0			otu425	0	0	0	0
otu287	Bacteria(1.00),Proteobacteria(1.00),Alphaproteobacteria(1.00),Acetobacterales(1.00),Acetobacteraceae(1.00),uncultured(0.99),uncultured_bacterium(0.99)	-1	0	0	0	0			otu287	0	0	-1	0
otu508	Bacteria(1.00),Bacteroidota(1.00),Bacteroidia(1.00),Bacteroidales(1.00),Porphyromonadaceae(1.00),Porphyromonas(1.00),uncultured_Porphyromonas(0.89)	-1	1	0	0	0			otu508	0	0	0	0
otu1195	Bacteria(1.00),Armatimonadota(1.00),Armatimonadia(1.00),Armatimonadales(1.00),Armatimonadales(1.00),Armatimonadales(1.00),uncultured_bacterium(0.95)	-1	1	0	0	0			otu1195	0	0	-1	0
otu534	Bacteria(1.00),Proteobacteria(1.00),Alphaproteobacteria(1.00),Acetobacterales(1.00),Acetobacteraceae(1.00),Acidiphilium(0.57),uncultured_bacterium(0.51)	-1	0	0	0	0			otu534	0	0	0	0
otu597	Bacteria(1.00),Actinobacteriota(1.00),Actinobacteria(1.00),Corynebacteriales(1.00),Corynebacteriaceae(1.00),Corynebacterium(1.00),uncultured_bacterium(0.53)	-1	1	0	0	0			otu597	0	0	0	0
otu6611	Bacteria(1.00),Firmicutes(1.00),Bacilli(1.00),Lactobacillales(1.00),Streptococcaceae(1.00),Streptococcus(1.00),uncultured_bacterium(0.55)	-1	1	0	0	0			otu6611	0	0	-1	0
otu370	Bacteria(1.00),Proteobacteria(1.00),Gammaproteobacteria(1.00),Pseudomonadales(1.00),Moraxellaceae(1.00),Moraxella(1.00),Moraxella_porci(0.30)	-1	1	0	0	0			otu370	0	0	0	0
otu783	Bacteria(1.00),Acidobacteriota(1.00)	-1	1	0	0	0			otu783	0	0	0	0
otu164	Bacteria(1.00),Bacteroidota(0.70),Bacteroidia(0.70),Flavobacteriales(0.70),Blattabacteriaceae(0.70),Candidatus_Sulcia(0.70),uncultured_Candidatus(0.68)	-1	1	0	0	0			otu164	0	0	0	0
otu345	Bacteria(1.00),Actinobacteriota(1.00),Actinobacteria(1.00),Streptomycetales(1.00),Streptomycetaceae(1.00),Streptomyces(1.00),Streptomyces_viridochromogenes(0.49)	-1	1	0	0	0			otu345	1	0	-1	0
otu701	Bacteria(1.00),Bacteroidota(1.00),Bacteroidia(1.00),Flavobacteriales(1.00),Crocinitomicaceae(1.00),Fluviicola(1.00),Candidatus_Fluviicola(1.00)	-1	1	0	0	0			otu701	0	0	0	0
otu156	Bacteria(1.00),Proteobacteria(1.00),Gammaproteobacteria(1.00),Burkholderiales(1.00),Rhodocyclaceae(1.00),Dechloromonas(0.99),Dechloromonas_sp.(0.38)	-1	1	0	0	0			otu156	0	0	0	0
otu220	Bacteria(1.00),Gemmatimonadota(1.00),Gemmatimonadetes(1.00),Gemmatimonadales(1.00),Gemmatimonadaceae(1.00),Gemmatimonas(1.00),uncultured_bacterium(0.97)	-1	1	0	0	0			otu220	0	0	0	0
otu615	Bacteria(1.00),Armatimonadota(1.00),Armatimonadia(1.00),Armatimonadales(1.00),Armatimonadales(1.00),Armatimonadales(1.00),uncultured_bacterium(0.87)	-1	1	0	0	0			otu615	0	0	0	0
otu882	Bacteria(1.00),Proteobacteria(0.78),Gammaproteobacteria(0.78),Pseudomonadales(0.77),Moraxellaceae(0.77),Alkanindiges(0.56),uncultured_bacterium(0.46)	-1	0	0	0	0			otu882	0	0	0	0
otu8865	Bacteria(1.00),Actinobacteriota(1.00),Actinobacteria(1.00),Corynebacteriales(1.00),Corynebacteriaceae(1.00),Corynebacterium(1.00),uncultured_bacterium(0.45)	-1	1	0	0	0			otu8865	0	0	-1	0
otu522	Bacteria(1.00),Proteobacteria(1.00),Alphaproteobacteria(1.00),Sphingomonadales(1.00),Sphingomonadaceae(1.00),Polymorphobacter(1.00),Polymorphobacter_sp.(0.81)	-1	1	0	0	0			otu522	0	0	0	0
otu255	Bacteria(1.00),Firmicutes(0.93),Bacilli(0.93),Mycoplasmatales(0.92),Mycoplasmataceae(0.92),Mycoplasma(0.92),uncultured_bacterium(0.34)	-1	1	0	0	0			otu255	0	0	0	0
otu399	Bacteria(1.00),Proteobacteria(1.00),Alphaproteobacteria(1.00),Sphingomonadales(1.00),Sphingomonadaceae(1.00),Sphingomonas(1.00),Sphingomonas_sp.(0.69)	-1	1	0	0	0			otu399	0	0	0	0
otu792	Bacteria(1.00),Bacteroidota(1.00),Bacteroidia(1.00),Chitinophagales(1.00),Chitinophagaceae(1.00),Ferruginibacter(1.00),metagenome(0.96)	-1	0	0	0	0			otu792	0	0	0	0
otu1147	Bacteria(0.94),Proteobacteria(0.32),Gammaproteobacteria(0.24),Enterobacterales(0.06),Morganellaceae(0.05),endosymbionts(0.04),endosymbiont_of(0.03)	-1	1	0	0	0			otu1147	0	0	0	0
otu551	Bacteria(1.00),Proteobacteria(1.00),Alphaproteobacteria(1.00),Rhodobacterales(1.00),Rhodobacteraceae(1.00),Paracoccus(0.89),Paracoccus_sp.(0.84)	-1	1	0	0	0			otu551	0	0	-1	0
otu986	Bacteria(1.00),Proteobacteria(1.00),Alphaproteobacteria(1.00),Acetobacterales(1.00),Acetobacteraceae(1.00),uncultured(1.00),uncultured_bacterium(0.99)	-1	1	0	0	0			otu986	0	0	0	0
otu325	Bacteria(1.00),Firmicutes(1.00),Bacilli(1.00),Staphylococcales(1.00),Staphylococcaceae(1.00),Jeotgalicoccus(1.00),Jeotgalicoccus_halotolerans(0.86)	-1	0	0	0	0			otu325	0	0	0	0
otu933	Bacteria(1.00),Actinobacteriota(1.00),Actinobacteria(1.00),Frankiales(1.00),Geodermatophilaceae(1.00),Klenkia(0.97),Klenkia_brasiliensis(0.80)	-1	1	0	0	0			otu933	0	0	0	0
otu7727	Bacteria(1.00),Bacteroidota(1.00),Bacteroidia(1.00),Flavobacteriales(1.00),Weeksellaceae(1.00),Chryseobacterium(1.00),Chryseobacterium_sp.(0.77)	-1	0	0	0	0			otu7727	0	0	-1	0
otu1217	Bacteria(1.00),Proteobacteria(1.00),Gammaproteobacteria(1.00),WD260(1.00),WD260(1.00),WD260(1.00),uncultured_bacterium(1.00)	-1	0	0	0	0			otu1217	0	0	0	0
otu1628	Bacteria(1.00),Proteobacteria(1.00),Alphaproteobacteria(1.00),Acetobacterales(1.00),Acetobacteraceae(1.00),uncultured(0.95),uncultured_eubacterium(0.59)	-1	1	0	0	0			otu1628	0	0	-1	0
otu332	Bacteria(1.00),Bacteroidota(1.00),Bacteroidia(1.00),Sphingobacteriales(1.00),Sphingobacteriaceae(1.00),Mucilaginibacter(1.00),Mucilaginibacter_jinjuensis(0.80)	-1	0	0	0	0			otu332	0	0	0	0
otu661	Bacteria(1.00),Firmicutes(1.00),Bacilli(1.00),Erysipelotrichales(1.00),Erysipelotrichaceae(1.00),Erysipelothrix(1.00),uncultured_bacterium(1.00)	-1	0	0	0	0			otu661	0	0	0	0
otu908	Bacteria(1.00),WPS-2(1.00)	-1	1	0	0	0			otu908	0	0	0	0
otu118	Bacteria(1.00),Proteobacteria(1.00)	-1	1	0	0	0			otu118	0	0	0	0
otu892	Bacteria(1.00),Bacteroidota(1.00),Bacteroidia(1.00),Sphingobacteriales(1.00),Sphingobacteriaceae(1.00),Mucilaginibacter(1.00),Cytophagales_str.(0.62)	-1	1	0	0	0			otu892	0	0	0	0
otu144	Bacteria(1.00),Nitrospirota(1.00),Nitrospiria(1.00),Nitrospirales(1.00),Nitrospiraceae(1.00),Nitrospira(1.00),uncultured_bacterium(0.81)	-1	1	0	0	0			otu144	0	0	0	0
otu506	Bacteria(1.00),Actinobacteriota(1.00),Actinobacteria(1.00),Corynebacteriales(1.00),Corynebacteriaceae(1.00),Turicella(1.00),Turicella_otitidis(1.00)	-1	1	0	0	0			otu506	0	0	0	0
otu846	Bacteria(1.00),Firmicutes(1.00),Bacilli(1.00),Thermicanales(1.00),Thermicanaceae(1.00),Thermicanus(1.00),uncultured_bacterium(0.86)	-1	1	0	0	0			otu846	0	0	0	0
otu1428	Bacteria(1.00),Actinobacteriota(1.00),Actinobacteria(1.00),Corynebacteriales(1.00),Nocardiaceae(0.99),Williamsia(0.99),Williamsia_limnetica(0.84)	-1	0	0	0	0			otu1428	0	0	0	0
otu402	Bacteria(1.00),Proteobacteria(1.00),Alphaproteobacteria(1.00),Rhizobiales(1.00),Rhizobiaceae(1.00),Rhizobiaceae(0.70),Daeguia_caeni(0.70)	-1	1	0	0	0			otu402	0	0	0	0
otu274	Bacteria(1.00),Firmicutes(1.00),Bacilli(1.00),Lactobacillales(1.00),Lactobacillaceae(1.00),Lactobacillus(1.00),Lactobacillus_iners(1.00)	-1	1	0	0	0			otu274	0	0	-1	0
otu1036	Bacteria(1.00),Proteobacteria(1.00),Alphaproteobacteria(1.00),Acetobacterales(1.00),Acetobacteraceae(1.00),Acidocella(0.92),uncultured_bacterium(0.82)	-1	1	0	0	0			otu1036	0	0	0	0
otu1520	Bacteria(1.00),Proteobacteria(1.00),Alphaproteobacteria(1.00),Acetobacterales(1.00),Acetobacteraceae(1.00),uncultured(0.56),uncultured_bacterium(0.33)	-1	1	0	0	0			otu1520	0	0	0	0
otu926	Bacteria(1.00),Acidobacteriota(1.00)	-1	0	0	-1	0			otu926	0	0	0	0
otu845	Bacteria(1.00),Firmicutes(1.00)	-1	0	0	0	0			otu845	0	0	-1	0
otu2483	Bacteria(1.00),Proteobacteria(1.00),Gammaproteobacteria(1.00),Legionellales(1.00),Legionellaceae(1.00),Legionella(1.00),uncultured_bacterium(0.50)	-1	0	0	0	0			otu2483	0	0	0	0
otu8048	Bacteria(1.00),Proteobacteria(1.00),Gammaproteobacteria(1.00),Pseudomonadales(1.00),Moraxellaceae(1.00),Acinetobacter(1.00),Acinetobacter_ursingii(0.91)	-1	0	0	0	0			otu8048	0	0	0	0
otu537	Bacteria(1.00),Bacteroidota(1.00),Bacteroidia(1.00),Sphingobacteriales(1.00),Sphingobacteriaceae(1.00),Arcticibacter(1.00),Arcticibacter_svalbardensis(1.00)	-1	0	1	0	-1			otu537	0	0	0	0
otu140	Bacteria(1.00),Proteobacteria(1.00),Gammaproteobacteria(1.00),Acidiferrobacterales(1.00),Acidiferrobacteraceae(1.00),uncultured(1.00),uncultured_bacterium(1.00)	-1	0	0	0	0			otu140	0	0	0	0
otu334	Bacteria(1.00),Proteobacteria(1.00),Gammaproteobacteria(1.00),Burkholderiales(1.00),Chitinibacteraceae(1.00),Iodobacter(1.00),uncultured_bacterium(0.55)	-1	1	0	0	0			otu334	0	0	0	0
otu293	Bacteria(1.00),Proteobacteria(1.00),Gammaproteobacteria(1.00),Burkholderiales(1.00),Nitrosomonadaceae(1.00),MND1(1.00),uncultured_beta(0.53)	-1	0	0	0	0			otu293	0	0	0	0
otu969	Bacteria(1.00),Proteobacteria(1.00),Alphaproteobacteria(1.00),Acetobacterales(1.00),Acetobacteraceae(1.00),Endobacter(1.00),uncultured_bacterium(0.88)	-1	0	0	0	0			otu969	0	0	0	0
otu819	Bacteria(1.00),Bacteroidota(1.00),Bacteroidia(1.00),Cytophagales(1.00),Spirosomaceae(1.00),Dyadobacter(1.00),uncultured_soil(0.54)	-1	1	0	0	0			otu819	0	0	-1	0
otu304	Bacteria(1.00),Verrucomicrobiota(0.59),Chlamydiae(0.59),Chlamydiales(0.59),Parachlamydiaceae(0.39),Neochlamydia(0.27),uncultured_Chlamydiales(0.17)	-1	1	0	0	0			otu304	0	0	0	0
otu347	Bacteria(1.00),Bacteroidota(1.00),Bacteroidia(1.00),Sphingobacteriales(1.00),Sphingobacteriaceae(1.00),Sphingobacterium(1.00),Sphingobacterium_daejeonense(0.91)	-1	1	0	0	0			otu347	0	0	0	0
otu1154	Bacteria(1.00),Proteobacteria(0.99),Alphaproteobacteria(0.99),Rickettsiales(0.99),Anaplasmataceae(0.99),Wolbachia(0.99),Wolbachia_endosymbiont(0.83)	-1	0	0	0	0			otu1154	0	0	-1	0
otu807	Bacteria(1.00),Proteobacteria(1.00),Gammaproteobacteria(1.00),Enterobacterales(1.00),Morganellaceae(0.99),Providencia(0.99),Providencia_burhodogranariea(0.56)	-1	0	0	0	0			otu807	0	0	-1	0
otu1791	Bacteria(1.00),Proteobacteria(1.00),Alphaproteobacteria(1.00),Rhizobiales(1.00),Beijerinckiaceae(1.00),Microvirga(0.99),uncultured_bacterium(0.50)	-1	1	0	0	0			otu1791	0	0	0	0
otu296	Bacteria(1.00),Proteobacteria(1.00),Gammaproteobacteria(1.00),Enterobacterales(1.00),Morganellaceae(1.00),Buchnera(1.00),Buchnera_aphidicola(1.00)	-1	1	0	0	0			otu296	0	0	0	0
otu132	Bacteria(1.00),Bdellovibrionota(1.00),Bdellovibrionia(1.00),Bacteriovoracales(1.00),Bacteriovoracaceae(1.00),Peredibacter(1.00),uncultured_bacterium(0.82)	-1	1	0	0	0			otu132	0	0	0	0
otu357	Bacteria(1.00),Bacteroidota(1.00),Bacteroidia(1.00),Flavobacteriales(1.00),Flavobacteriaceae(1.00),Flavobacterium(1.00),uncultured_bacterium(0.98)	-1	1	0	0	0			otu357	0	0	0	0
otu962	Bacteria(1.00),Proteobacteria(1.00),Alphaproteobacteria(1.00),Acetobacterales(1.00),Acetobacteraceae(1.00),Acidiphilium(0.67),uncultured_Alphaproteobacteria(0.55)	-1	1	0	0	0			otu962	0	0	0	0
otu516	Bacteria(1.00),Actinobacteriota(1.00),Actinobacteria(1.00),Frankiales(1.00),Geodermatophilaceae(1.00),Blastococcus(1.00),Blastococcus_sp.(1.00)	-1	1	0	0	0			otu516	0	0	0	0
otu684	Bacteria(1.00),Proteobacteria(1.00),Gammaproteobacteria(1.00),Xanthomonadales(1.00),Rhodanobacteraceae(1.00),Luteibacter(0.98),Luteibacter_rhizovicinus(0.98)	-1	0	0	0	0			otu684	0	0	0	0
otu940	Bacteria(1.00),Proteobacteria(1.00),Gammaproteobacteria(1.00),Xanthomonadales(1.00),Xanthomonadaceae(1.00),Lysobacter(0.54),Lysobacter_ginsengisoli(0.54)	-1	0	0	0	0			otu940	0	0	0	0
otu866	Bacteria(1.00),Actinobacteriota(1.00),Thermoleophilia(1.00),Solirubrobacterales(1.00),Solirubrobacteraceae(1.00),Solirubrobacter(1.00),uncultured_bacterium(0.59)	-1	1	0	0	0			otu866	0	0	0	0
otu947	Bacteria(1.00),Proteobacteria(1.00),Gammaproteobacteria(1.00),Legionellales(1.00),Legionellaceae(1.00),Legionella(1.00),uncultured_bacterium(0.49)	-1	1	0	0	0			otu947	0	0	0	0
otu594	Bacteria(1.00),Proteobacteria(1.00),Gammaproteobacteria(1.00),Pasteurellales(1.00),Pasteurellaceae(1.00),Actinobacillus(0.37),Bisgaard_Taxon(0.36)	-1	1	0	0	0			otu594	0	0	0	0
otu6979	Bacteria(1.00),Firmicutes(1.00),Bacilli(1.00),Lactobacillales(1.00),Lactobacillaceae(1.00),Lactobacillus(1.00),Lactobacillus_curvatus(0.69)	-1	1	0	0	0			otu6979	0	0	0	0
otu1462	Bacteria(1.00),Armatimonadota(0.98),Chthonomonadetes(0.98),Chthonomonadales(0.98),Chthonomonadaceae(0.98),Chthonomonas(0.98),uncultured_bacterium(0.70)	-1	0	0	0	0			otu1462	0	0	0	0
otu641	Bacteria(1.00),Bacteroidota(1.00),Bacteroidia(1.00),Cytophagales(1.00),Hymenobacteraceae(1.00),Hymenobacter(1.00),Hymenobacter_sp.(0.79)	-1	1	1	0	-1			otu641	0	0	0	0
otu2160	Bacteria(1.00),Fusobacteriota(1.00),Fusobacteriia(1.00),Fusobacteriales(1.00),Leptotrichiaceae(1.00),Leptotrichia(1.00),uncultured_bacterium(0.94)	-1	0	0	0	0			otu2160	0	0	0	0
otu823	Bacteria(1.00),Proteobacteria(1.00),Alphaproteobacteria(1.00),Micavibrionales(1.00),uncultured(1.00),uncultured(1.00),uncultured_bacterium(1.00)	-1	1	0	0	0			otu823	0	0	0	0
otu359	Bacteria(1.00),Proteobacteria(1.00),Gammaproteobacteria(1.00),Burkholderiales(1.00),Methylophilaceae(0.99),uncultured(0.93),metagenome(0.91)	-1	1	0	0	0			otu359	0	0	0	0
otu685	Bacteria(1.00),Bacteroidota(1.00),Bacteroidia(1.00),Chitinophagales(1.00),Chitinophagaceae(1.00),uncultured(1.00),uncultured_soil(0.91)	-1	1	0	0	0			otu685	0	0	0	0
otu923	Bacteria(1.00),Proteobacteria(1.00),Alphaproteobacteria(1.00),Caulobacterales(1.00),Caulobacteraceae(1.00),Caulobacter(0.73),uncultured_bacterium(0.38)	-1	1	0	0	0			otu923	0	0	0	0
otu1045	Bacteria(1.00),Bacteroidota(1.00),Bacteroidia(1.00),Bacteroidales(1.00),Prevotellaceae(1.00),Prevotella(1.00),Prevotella_pallens(1.00)	-1	0	0	0	0			otu1045	0	0	0	0
otu893	Bacteria(1.00),Acidobacteriota(1.00)	-1	1	0	0	0			otu893	0	0	-1	0
otu1105	Bacteria(1.00),Proteobacteria(1.00),Alphaproteobacteria(1.00),Acetobacterales(1.00),Acetobacteraceae(1.00),Acidisphaera(0.35),uncultured_bacterium(0.18)	-1	1	0	0	0			otu1105	0	0	0	0
otu788	Bacteria(1.00),Acidobacteriota(1.00)	-1	1	0	0	0			otu788	0	0	0	0
otu982	Bacteria(1.00),Proteobacteria(1.00),Alphaproteobacteria(1.00),Acetobacterales(0.95),Acetobacteraceae(0.95),uncultured(0.47),uncultured_bacterium(0.43)	-1	1	0	0	0			otu982	0	0	0	0
otu910	Bacteria(1.00),Acidobacteriota(1.00)	-1	0	0	0	0			otu910	0	0	0	0
otu243	Bacteria(1.00),Firmicutes(0.86)	-1	0	0	0	0			otu243	0	0	0	0
otu484	Bacteria(1.00),Myxococcota(1.00),Polyangia(1.00),Haliangiales(1.00),Haliangiaceae(1.00),Haliangium(1.00),uncultured_bacterium(0.75)	-1	1	0	0	0			otu484	0	0	0	0
otu911	Bacteria(1.00),Proteobacteria(1.00),Gammaproteobacteria(1.00),Pseudomonadales(1.00),Pseudomonadaceae(1.00),Pseudomonas(1.00),Pseudomonas_sp.(0.59)	-1	1	0	0	0			otu911	0	0	-1	0
otu1374	Bacteria(1.00),Proteobacteria(1.00),Alphaproteobacteria(1.00),Acetobacterales(1.00),Acetobacteraceae(1.00),uncultured(0.52),uncultured_bacterium(0.24)	-1	1	0	0	0			otu1374	0	0	-1	0
otu1421	Bacteria(1.00),Proteobacteria(1.00),Alphaproteobacteria(1.00),Elsterales(0.68),Elsteraceae(0.67),uncultured(0.66),uncultured_bacterium(0.40)	-1	1	0	0	0			otu1421	0	0	0	0
otu391	Bacteria(1.00),Proteobacteria(1.00),Alphaproteobacteria(1.00),Sphingomonadales(1.00),Sphingomonadaceae(1.00),Polymorphobacter(1.00),alpha_proteobacterium(0.99)	-1	1	0	0	0			otu391	0	0	0	0
otu808	Bacteria(1.00),Proteobacteria(1.00),Gammaproteobacteria(1.00),Salinisphaerales(1.00),Solimonadaceae(1.00),uncultured(1.00),uncultured_bacterium(1.00)	-1	1	0	0	0			otu808	0	0	0	0
otu586	Bacteria(1.00),Proteobacteria(1.00),Alphaproteobacteria(1.00),Rhizobiales(1.00),Rhizobiaceae(1.00),Allorhizobium-Neorhizobium-Pararhizobium-Rhizobium(1.00),Neorhizobium_sp.(0.82)	-1	0	0	0	0			otu586	0	0	0	0
otu1392	Bacteria(1.00),Proteobacteria(1.00),Alphaproteobacteria(1.00),Caulobacterales(1.00),Caulobacteraceae(1.00),uncultured(0.95),uncultured_bacterium(0.83)	-1	1	0	0	0			otu1392	0	0	0	0
otu624	Bacteria(1.00),Proteobacteria(1.00),Alphaproteobacteria(1.00),Caulobacterales(1.00),Caulobacteraceae(1.00),uncultured(1.00),uncultured_eubacterium(1.00)	-1	0	0	0	0			otu624	0	0	-1	0
otu708	Bacteria(1.00),Firmicutes(1.00),Bacilli(1.00),Lactobacillales(1.00),Streptococcaceae(1.00),Streptococcus(1.00),Streptococcus_mutans(1.00)	-1	1	0	0	0			otu708	0	0	0	0
otu1173	Bacteria(1.00),Proteobacteria(1.00),Gammaproteobacteria(1.00),Burkholderiales(1.00),Burkholderiaceae(0.99),Limnobacter(0.99),uncultured_bacterium(0.65)	-1	0	0	0	0			otu1173	0	0	0	0
otu1375	Bacteria(1.00),Verrucomicrobiota(1.00),Verrucomicrobiae(1.00),Methylacidiphilales(1.00),Methylacidiphilaceae(1.00),uncultured(1.00),uncultured_Verrucomicrobia(0.89)	-1	1	0	0	0			otu1375	0	0	0	0
otu1492	Bacteria(1.00),Armatimonadota(0.98),Fimbriimonadia(0.98),Fimbriimonadales(0.98),Fimbriimonadaceae(0.94),Fimbriimonadaceae(0.93),uncultured_bacterium(0.60)	-1	1	0	0	0			otu1492	0	0	0	0
otu797	Bacteria(1.00),Actinobacteriota(1.00),Actinobacteria(1.00),Micrococcales(1.00),Micrococcaceae(1.00),Rothia(1.00),Rothia_nasimurium(0.86)	-1	0	0	0	0			otu797	0	0	0	0
otu591	Bacteria(1.00),Proteobacteria(1.00),Gammaproteobacteria(1.00),Enterobacterales(0.75),Morganellaceae(0.33),endosymbionts(0.23),metagenome(0.10)	-1	0	0	0	0			otu591	0	0	0	0
otu1355	Bacteria(1.00),Actinobacteriota(1.00),Actinobacteria(1.00),Micrococcales(1.00),Microbacteriaceae(1.00),Rhodoluna(0.80),metagenome(0.76)	-1	1	0	0	0			otu1355	0	0	0	0
otu1457	Bacteria(1.00),Proteobacteria(1.00),Alphaproteobacteria(1.00),Acetobacterales(1.00),Acetobacteraceae(1.00),uncultured(0.62),uncultured_bacterium(0.34)	-1	1	0	0	0			otu1457	0	0	0	0
otu978	Bacteria(1.00),Firmicutes(1.00),Bacilli(1.00),Lactobacillales(1.00),Streptococcaceae(1.00),Lactococcus(1.00),uncultured_Lactococcus(0.87)	-1	0	0	0	0			otu978	0	0	-1	0
otu614	Bacteria(1.00),Proteobacteria(1.00),Alphaproteobacteria(1.00),Rhizobiales(1.00),Rhizobiaceae(1.00),Aureimonas(0.99),Aurantimonas_sp.(0.76)	-1	1	0	0	0			otu614	0	0	0	0
otu460	Bacteria(1.00),Proteobacteria(1.00),Alphaproteobacteria(1.00),Sphingomonadales(1.00),Sphingomonadaceae(1.00),Porphyrobacter(1.00),Porphyrobacter_sanguineus(0.74)	-1	1	0	0	0			otu460	0	0	0	0
otu2520	Bacteria(1.00),Firmicutes(1.00)	-1	0	0	0	0			otu2520	0	0	0	0
otu512	Bacteria(1.00),Bacteroidota(1.00),Bacteroidia(1.00),Flavobacteriales(1.00),Flavobacteriaceae(1.00),Flavobacterium(1.00),Flavobacterium_sp.(0.64)	-1	1	0	0	0			otu512	0	0	-1	0
otu394	Bacteria(1.00),Bacteroidota(1.00),Bacteroidia(1.00),Flavobacteriales(1.00),Weeksellaceae(1.00),Empedobacter(1.00),Wautersiella_falsenii(0.57)	-1	1	0	0	0			otu394	0	0	0	0
otu667	Bacteria(1.00),Bdellovibrionota(1.00)	-1	1	0	0	0			otu667	0	0	0	0
otu1094	Bacteria(1.00),Firmicutes(1.00)	-1	1	0	0	0			otu1094	1	0	-1	0
otu939	Bacteria(1.00),Actinobacteriota(1.00),Acidimicrobiia(1.00),Microtrichales(1.00),Ilumatobacteraceae(1.00),Ilumatobacter(0.99),metagenome(0.79)	-1	1	0	0	0			otu939	0	0	0	0
otu217	Bacteria(1.00),WPS-2(1.00)	-1	1	0	0	0			otu217	0	0	0	0
otu465	Bacteria(1.00),Proteobacteria(1.00),Gammaproteobacteria(1.00),Pseudomonadales(1.00),Moraxellaceae(1.00),Acinetobacter(1.00),Acinetobacter_baumannii(0.87)	-1	1	0	0	0			otu465	0	0	0	0
otu1086	Bacteria(1.00),Verrucomicrobiota(1.00),Verrucomicrobiae(1.00),Chthoniobacterales(1.00),Chthoniobacteraceae(1.00),Candidatus_Udaeobacter(1.00),uncultured_bacterium(0.55)	-1	1	0	0	0			otu1086	0	0	0	0
otu219	Bacteria(1.00),Proteobacteria(1.00),Gammaproteobacteria(1.00),Beggiatoales(1.00),Beggiatoaceae(1.00),uncultured(1.00),uncultured_gamma(0.95)	-1	1	0	0	0			otu219	0	0	0	0
otu1742	Bacteria(1.00),Actinobacteriota(1.00),Thermoleophilia(1.00),Solirubrobacterales(1.00),Solirubrobacteraceae(1.00),Conexibacter(1.00),bacterium_Ellin504(0.59)	-1	0	0	0	0			otu1742	0	0	0	0
otu793	Bacteria(1.00),Firmicutes(1.00),Bacilli(1.00),Entomoplasmatales(1.00),Spiroplasmataceae(1.00),Spiroplasma(1.00),uncultured_bacterium(1.00)	-1	0	1	-1	-1			otu793	0	0	0	0
otu2154	Bacteria(1.00),Bacteroidota(1.00),Bacteroidia(1.00),Sphingobacteriales(1.00),Sphingobacteriaceae(1.00),Pedobacter(0.99),Antarctic_bacterium(0.85)	-1	0	0	0	0			otu2154	0	0	0	0
otu672	Bacteria(1.00),Proteobacteria(1.00),Alphaproteobacteria(1.00),Rickettsiales(1.00),Anaplasmataceae(1.00),Wolbachia(1.00),Wolbachia_endosymbiont(0.85)	-1	0	0	0	0			otu672	0	0	0	0
otu250	Bacteria(1.00),Proteobacteria(1.00),Gammaproteobacteria(1.00),Beggiatoales(1.00),Beggiatoaceae(1.00),uncultured(1.00),uncultured_bacterium(1.00)	-1	1	0	0	0			otu250	0	0	0	0
otu337	Bacteria(1.00),Proteobacteria(1.00),Alphaproteobacteria(1.00),Sphingomonadales(1.00),Sphingomonadaceae(1.00),Sphingobium(1.00),Sphingobium_sp.(0.65)	-1	1	0	0	0			otu337	0	0	0	0
otu564	Bacteria(1.00),Bacteroidota(1.00),Bacteroidia(1.00),Cytophagales(1.00),Hymenobacteraceae(1.00),Hymenobacter(1.00),uncultured_bacterium(0.96)	-1	1	0	0	0			otu564	0	0	0	0
otu6586	Bacteria(1.00),Bacteroidota(1.00),Bacteroidia(1.00),Chitinophagales(1.00),Chitinophagaceae(1.00),Asinibacterium(1.00),uncultured_bacterium(1.00)	-1	0	0	0	0			otu6586	0	0	0	0
otu1042	Bacteria(1.00),Bacteroidota(1.00),Bacteroidia(1.00),Sphingobacteriales(1.00),Sphingobacteriaceae(1.00),Sphingobacterium(1.00),Sphingobacterium_chuzhouense(0.94)	-1	1	0	0	0			otu1042	0	0	-1	0
otu1590	Bacteria(1.00),Armatimonadota(1.00),Armatimonadia(1.00),Armatimonadales(1.00),Armatimonadales(1.00),Armatimonadales(1.00),uncultured_bacterium(1.00)	-1	0	0	0	0			otu1590	0	0	0	0
otu1335	Bacteria(1.00),Acidobacteriota(1.00)	-1	1	0	0	0			otu1335	0	0	0	0
otu698	Bacteria(1.00),Proteobacteria(1.00),Gammaproteobacteria(1.00),Legionellales(1.00),Legionellaceae(1.00),Legionella(1.00),uncultured_bacterium(0.91)	-1	1	0	0	0			otu698	0	0	0	0
otu387	Bacteria(1.00),Proteobacteria(1.00),Gammaproteobacteria(1.00),Enterobacterales(0.94),Morganellaceae(0.94),Photorhabdus(0.33),Photorhabdus_australis(0.31)	-1	1	0	0	0			otu387	0	0	0	0
otu494	Bacteria(1.00),Bacteroidota(1.00),Bacteroidia(1.00),Cytophagales(1.00),Hymenobacteraceae(1.00),Hymenobacter(1.00),uncultured_bacterium(0.76)	-1	1	0	0	0			otu494	0	0	0	0
otu2758	Bacteria(1.00),Proteobacteria(1.00),Alphaproteobacteria(1.00),Rhizobiales(1.00),Devosiaceae(1.00),Devosia(0.89),metagenome(0.56)	-1	0	0	0	0			otu2758	0	0	0	0
otu4904	Bacteria(1.00),Proteobacteria(1.00),Gammaproteobacteria(1.00),Burkholderiales(1.00),Comamonadaceae(0.99),Mitsuaria(0.90),uncultured_bacterium(0.64)	-1	0	0	0	0			otu4904	0	0	0	0
otu630	Bacteria(1.00),Proteobacteria(1.00),Gammaproteobacteria(1.00),Burkholderiales(1.00),Burkholderiaceae(0.99),Limnobacter(0.99),uncultured_Burkholderiales(0.95)	-1	1	0	0	0			otu630	0	0	0	0
otu905	Bacteria(1.00),Proteobacteria(1.00),Gammaproteobacteria(1.00),Vibrionales(1.00),Vibrionaceae(1.00),Photobacterium(1.00),Photobacterium_phosphoreum(0.54)	-1	0	0	0	0			otu905	0	0	0	0
otu1151	Bacteria(1.00),Verrucomicrobiota(1.00),Verrucomicrobiae(1.00),Chthoniobacterales(1.00),Chthoniobacteraceae(1.00),Candidatus_Udaeobacter(1.00),uncultured_soil(0.89)	-1	0	0	0	0			otu1151	0	0	0	0
otu736	Bacteria(1.00),Proteobacteria(1.00),Alphaproteobacteria(1.00),Caulobacterales(1.00),Caulobacteraceae(1.00),Asticcacaulis(1.00),uncultured_bacterium(0.63)	-1	1	0	0	0			otu736	0	0	-1	0
otu2494	Bacteria(1.00),Proteobacteria(0.96),Alphaproteobacteria(0.94),Rickettsiales(0.83),SM2D12(0.83),SM2D12(0.83),uncultured_bacterium(0.67)	-1	0	0	0	0			otu2494	0	0	0	0
otu609	Bacteria(1.00),Cyanobacteria(1.00),Cyanobacteriia(1.00),Cyanobacteriales(1.00),Nostocaceae(1.00),Aphanizomenon_NIES81(1.00),Dolichospermum_solitarium(1.00)	-1	1	0	0	0			otu609	0	0	0	0
otu2265	Bacteria(1.00),Proteobacteria(1.00),Alphaproteobacteria(1.00),Rhizobiales(1.00),Pleomorphomonadaceae(0.72),Prosthecomicrobium(0.36),uncultured_soil(0.32)	-1	1	0	0	0			otu2265	0	0	0	0
otu1391	Bacteria(1.00),Proteobacteria(1.00),Alphaproteobacteria(1.00),Rhizobiales(1.00),Beijerinckiaceae(1.00),Roseiarcus(0.92),uncultured_bacterium(0.86)	-1	1	0	0	0			otu1391	0	0	0	0
otu1081	Bacteria(1.00),Actinobacteriota(1.00),Actinobacteria(1.00),Propionibacteriales(1.00),Nocardioidaceae(1.00),Nocardioides(1.00),Nocardioides_plantarum(0.99)	-1	1	0	0	0			otu1081	0	0	0	0
otu2190	Bacteria(1.00),Proteobacteria(1.00),Alphaproteobacteria(1.00),Acetobacterales(1.00),Acetobacteraceae(1.00),Acidiphilium(0.92),uncultured_eubacterium(0.61)	-1	1	0	0	0			otu2190	0	0	0	0
otu679	Bacteria(1.00),Bacteroidota(1.00),Bacteroidia(1.00),Sphingobacteriales(1.00),Sphingobacteriaceae(1.00),Pedobacter(1.00),Pedobacter_sp.(0.87)	-1	1	0	0	0			otu679	0	0	0	0
otu396	Bacteria(1.00),Actinobacteriota(1.00),Actinobacteria(1.00),Propionibacteriales(1.00),Nocardioidaceae(1.00),Nocardioides(1.00),metagenome(0.85)	-1	1	0	0	0			otu396	0	0	0	0
otu1103	Bacteria(1.00),Proteobacteria(1.00),Alphaproteobacteria(1.00),Acetobacterales(1.00),Acetobacteraceae(1.00),uncultured(0.42),metagenome(0.17)	-1	1	0	0	0			otu1103	0	0	0	0
otu3698	Bacteria(1.00),Proteobacteria(1.00),Gammaproteobacteria(1.00),Burkholderiales(1.00),Comamonadaceae(1.00),Aquabacterium(0.59),uncultured_bacterium(0.30)	-1	1	0	0	0			otu3698	0	0	-1	0
otu1334	Bacteria(1.00),Bacteroidota(1.00),Bacteroidia(1.00),Chitinophagales(1.00),Chitinophagaceae(1.00),Ferruginibacter(1.00),uncultured_bacterium(0.89)	-1	1	0	0	0			otu1334	0	0	0	0
otu2638	Bacteria(1.00),Actinobacteriota(0.98),Thermoleophilia(0.98),Solirubrobacterales(0.98),Solirubrobacteraceae(0.98),Conexibacter(0.95),uncultured_bacterium(0.46)	-1	1	0	0	0			otu2638	0	0	0	0
otu4426	Bacteria(1.00),Firmicutes(1.00),Bacilli(1.00),Bacillales(1.00),Bacillaceae(1.00),Bacillus(1.00),Bacillus_cereus(0.59)	-1	1	0	0	0			otu4426	0	0	0	0
otu1690	Bacteria(1.00),Verrucomicrobiota(1.00),Verrucomicrobiae(1.00),Pedosphaerales(1.00),Pedosphaeraceae(1.00),Pedosphaeraceae(0.72),uncultured_bacterium(0.67)	-1	1	0	0	0			otu1690	0	0	0	0
otu766	Bacteria(1.00),Bacteroidota(1.00)	-1	1	0	0	0			otu766	0	0	0	0
otu1618	Bacteria(1.00),Bacteroidota(1.00),Bacteroidia(1.00),Chitinophagales(1.00),Chitinophagaceae(1.00),Aurantisolimonas(1.00),uncultured_bacterium(1.00)	-1	1	0	0	0			otu1618	0	0	-1	0
otu702	Bacteria(1.00),Proteobacteria(1.00),Gammaproteobacteria(1.00),Enterobacterales(1.00),Morganellaceae(1.00),Candidatus_Hamiltonella(1.00),Candidatus_Hamiltonella(0.90)	-1	1	0	0	0			otu702	0	0	0	0
otu499	Bacteria(1.00),Proteobacteria(1.00),Alphaproteobacteria(1.00),Reyranellales(1.00),Reyranellaceae(1.00),Reyranella(1.00),alpha_proteobacterium(0.42)	-1	1	0	0	0			otu499	0	0	0	0
otu1046	Bacteria(1.00),Actinobacteriota(1.00),Acidimicrobiia(1.00),IMCC26256(0.98),IMCC26256(0.98),IMCC26256(0.98),uncultured_bacterium(0.61)	-1	0	0	0	0			otu1046	0	0	0	0
otu1876	Bacteria(1.00),Actinobacteriota(1.00),Actinobacteria(1.00),Micrococcales(1.00),Micrococcaceae(1.00),Enteractinococcus(0.95),Enteractinococcus_fodinae(0.55)	-1	0	0	0	0			otu1876	1	0	0	0
otu1003	Bacteria(1.00),Proteobacteria(1.00),Alphaproteobacteria(1.00),Azospirillales(1.00),Azospirillaceae(1.00),Azospirillaceae(0.97),Rhodospirillaceae_bacterium(0.97)	-1	1	0	0	0			otu1003	0	0	0	0
otu388	Bacteria(1.00),Proteobacteria(1.00),Alphaproteobacteria(1.00),Caulobacterales(1.00),Hyphomonadaceae(1.00),SWB02(1.00),uncultured_bacterium(0.64)	-1	1	0	0	0			otu388	0	0	0	0
otu1928	Bacteria(1.00),Proteobacteria(1.00),Alphaproteobacteria(1.00),Acetobacterales(1.00),Acetobacteraceae(1.00),uncultured(0.34),uncultured_bacterium(0.21)	-1	0	0	0	0			otu1928	0	0	0	0
otu2829	Bacteria(1.00),Actinobacteriota(1.00),Actinobacteria(1.00),Frankiales(1.00),Sporichthyaceae(1.00),Candidatus_Planktophila(0.56),uncultured_bacterium(0.55)	-1	0	0	0	0			otu2829	0	0	0	0
otu3251	Bacteria(1.00),Actinobacteriota(1.00),Acidimicrobiia(1.00),Microtrichales(1.00),Iamiaceae(1.00),Iamia(1.00),uncultured_Actinomycetales(0.38)	-1	1	0	0	0			otu3251	0	0	0	0
otu3308	Bacteria(1.00),Proteobacteria(1.00),Alphaproteobacteria(1.00),Rhizobiales(1.00),Rhizobiaceae(1.00),Allorhizobium-Neorhizobium-Pararhizobium-Rhizobium(1.00),Agrobacterium_radiobacter(0.80)	-1	0	0	0	0			otu3308	0	0	0	0
otu320	Bacteria(1.00),Bacteroidota(1.00),Bacteroidia(1.00),Chitinophagales(1.00),Saprospiraceae(1.00),uncultured(1.00),uncultured_bacterium(1.00)	-1	1	0	0	0			otu320	0	0	0	0
otu6884	Bacteria(1.00),Proteobacteria(1.00),Alphaproteobacteria(1.00),Rhodobacterales(1.00),Rhodobacteraceae(1.00),Paracoccus(0.93),Paracoccus_solventivorans(0.79)	-1	1	0	0	0			otu6884	0	0	0	0
otu1441	Bacteria(1.00),Proteobacteria(1.00),Gammaproteobacteria(1.00),Xanthomonadales(1.00),Rhodanobacteraceae(1.00),Rhodanobacter(1.00),uncultured_bacterium(0.89)	-1	0	0	0	0			otu1441	0	0	0	0
otu1234	Bacteria(1.00),Proteobacteria(1.00),Gammaproteobacteria(1.00),Legionellales(1.00),Legionellaceae(1.00),Legionella(1.00),Legionella_sp.(1.00)	-1	1	0	0	0			otu1234	0	0	0	0
otu2734	Bacteria(1.00),Proteobacteria(1.00),Alphaproteobacteria(1.00),Rhodospirillales(0.99),uncultured(0.99),uncultured(0.99),uncultured_bacterium(0.92)	-1	0	0	0	0			otu2734	0	0	0	0
otu1805	Bacteria(1.00),Proteobacteria(1.00),Alphaproteobacteria(1.00),Acetobacterales(1.00),Acetobacteraceae(1.00),Acidiphilium(0.99),uncultured_bacterium(0.97)	-1	1	0	0	0			otu1805	0	0	0	0
otu941	Bacteria(1.00),Bacteroidota(1.00),Bacteroidia(1.00),Bacteroidales(1.00),Prevotellaceae(1.00),Alloprevotella(1.00),uncultured_bacterium(0.72)	-1	1	0	0	0			otu941	0	0	0	0
otu2555	Bacteria(1.00),Actinobacteriota(1.00),Actinobacteria(1.00),Frankiales(1.00),Frankiaceae(1.00),Jatrophihabitans(1.00),Jatrophihabitans_telluris(0.59)	-1	1	0	0	0			otu2555	0	0	0	0
otu692	Bacteria(1.00),Chloroflexi(1.00),TK10(1.00),TK10(1.00),TK10(1.00),TK10(1.00),metagenome(0.95)	-1	1	0	0	0			otu692	0	0	0	0
otu670	Bacteria(1.00),Acidobacteriota(1.00),Acidobacteriae(1.00),Solibacterales(1.00),Solibacteraceae(1.00),Candidatus_Solibacter(1.00),uncultured_bacterium(0.87)	-1	1	0	0	0			otu670	0	0	0	0
otu493	Bacteria(1.00),Bacteroidota(1.00),Bacteroidia(1.00),Cytophagales(1.00),Spirosomaceae(1.00),Huanghella(0.99),Huanghella_arctica(0.99)	-1	1	0	0	0			otu493	0	0	0	0
otu1096	Bacteria(1.00),Verrucomicrobiota(1.00),Verrucomicrobiae(1.00),Opitutales(1.00),Opitutaceae(1.00),Cephaloticoccus(1.00),uncultured_bacterium(1.00)	-1	1	0	0	0			otu1096	0	0	0	0
otu307	Bacteria(1.00),Planctomycetota(1.00),Phycisphaerae(1.00),Phycisphaerales(1.00),Phycisphaeraceae(1.00),SM1A02(1.00),uncultured_bacterium(0.99)	-1	1	0	0	0			otu307	0	0	0	0
otu1376	Bacteria(1.00),Bdellovibrionota(1.00),Bdellovibrionia(1.00),Bdellovibrionales(1.00),Bdellovibrionaceae(1.00),Bdellovibrio(1.00),uncultured_bacterium(1.00)	-1	1	0	0	0			otu1376	0	0	0	0
otu1498	Bacteria(1.00),Proteobacteria(1.00),Gammaproteobacteria(1.00),Pseudomonadales(1.00),Pseudomonadaceae(1.00),Thiopseudomonas(0.99),uncultured_prokaryote(0.66)	-1	0	0	0	0			otu1498	1	0	-1	0
otu1041	Bacteria(1.00),Cyanobacteria(1.00),Cyanobacteriia(1.00),Cyanobacteriales(1.00),Chroococcidiopsaceae(1.00),Aliterella(1.00),uncultured_bacterium(0.94)	-1	0	0	0	0			otu1041	0	0	0	0
otu1893	Bacteria(1.00),Firmicutes(1.00),Clostridia(1.00),Lachnospirales(1.00),Lachnospiraceae(1.00),Lachnoanaerobaculum(1.00),Eubacterium_sp.(0.94)	-1	0	0	0	0			otu1893	0	0	0	0
otu916	Bacteria(1.00),Actinobacteriota(1.00),Actinobacteria(1.00),Micromonosporales(0.98),Micromonosporaceae(0.98),Actinoplanes(0.89),Actinoplanes_digitatis(0.30)	-1	1	0	0	0			otu916	0	0	0	0
otu1612	Bacteria(1.00),Actinobacteriota(1.00),Thermoleophilia(1.00),Solirubrobacterales(1.00),Solirubrobacteraceae(1.00),uncultured(1.00),Colobanthus_quitensis(0.98)	-1	1	0	0	0			otu1612	0	0	0	0
otu1165	Bacteria(1.00),Bacteroidota(1.00),Bacteroidia(1.00),Flavobacteriales(1.00),Flavobacteriaceae(1.00),Flavobacterium(0.97),Flavobacterium_sp.(0.32)	-1	0	0	0	0			otu1165	0	0	0	0
otu1332	Bacteria(1.00),Acidobacteriota(0.97),Blastocatellia(0.97),Blastocatellales(0.97),Blastocatellaceae(0.97),Stenotrophobacter(0.70),uncultured_bacterium(0.59)	-1	0	0	0	0			otu1332	0	0	0	0
otu607	Bacteria(1.00),Bacteroidota(1.00),Bacteroidia(1.00),Flavobacteriales(0.95),Weeksellaceae(0.81),Chryseobacterium(0.33),Chryseobacterium_caeni(0.06)	-1	1	0	0	0			otu607	0	0	0	0
otu3724	Bacteria(0.57),Bacteroidota(0.14),Bacteroidia(0.14),Bacteroidales(0.08),Prevotellaceae(0.05),Prevotella(0.02),uncultured_bacterium(0.01)	-1	0	0	0	0			otu3724	0	0	0	0
otu455	Bacteria(1.00),Proteobacteria(1.00),Gammaproteobacteria(1.00),PLTA13(1.00),PLTA13(1.00),PLTA13(1.00),uncultured_bacterium(0.99)	-1	1	0	0	0			otu455	0	0	0	0
otu138	Bacteria(1.00),Firmicutes(1.00),Bacilli(1.00),Erysipelotrichales(1.00),Erysipelatoclostridiaceae(1.00),Erysipelatoclostridium(0.92),uncultured_bacterium(0.40)	-1	1	0	0	0			otu138	0	0	-1	0
otu405	Bacteria(1.00),Bacteroidota(1.00),Bacteroidia(1.00),Chitinophagales(1.00),Chitinophagaceae(1.00),Ferruginibacter(1.00),uncultured_bacterium(1.00)	-1	1	0	0	0			otu405	0	0	0	0
otu2050	Bacteria(1.00),Verrucomicrobiota(1.00),Verrucomicrobiae(1.00),Chthoniobacterales(1.00),Chthoniobacteraceae(1.00),Chthoniobacter(1.00),uncultured_bacterium(0.99)	-1	1	0	0	0			otu2050	0	0	0	0
otu1555	Bacteria(1.00),Bdellovibrionota(1.00),Bdellovibrionia(1.00),Bacteriovoracales(1.00),Bacteriovoracaceae(1.00),Bacteriovorax(0.97),uncultured_bacterium(0.68)	-1	0	0	0	0			otu1555	0	0	-1	0
otu1266	Bacteria(1.00),Actinobacteriota(1.00),Thermoleophilia(1.00),Solirubrobacterales(1.00),Solirubrobacteraceae(1.00),Conexibacter(1.00),Solirubrobacterales_bacterium(0.92)	-1	1	0	0	0			otu1266	0	0	0	0
otu335	Bacteria(1.00),Proteobacteria(1.00),Alphaproteobacteria(1.00),Acetobacterales(1.00),Acetobacteraceae(1.00),Roseomonas(1.00),Roseomonas_arctica(0.99)	-1	1	0	0	0			otu335	0	0	0	0
otu1131	Bacteria(1.00),Bacteroidota(1.00),Bacteroidia(1.00),Chitinophagales(1.00),Chitinophagaceae(1.00),Edaphobaculum(1.00),metagenome(0.59)	-1	1	0	0	0			otu1131	0	0	0	0
otu2874	Bacteria(1.00),Proteobacteria(1.00),Alphaproteobacteria(1.00),Sphingomonadales(1.00),Sphingomonadaceae(1.00),Sphingomonas(0.95),uncultured_Sphingomonas(0.61)	-1	0	0	0	0			otu2874	0	0	0	0
otu1227	Bacteria(1.00),Proteobacteria(1.00),Alphaproteobacteria(1.00),Rhizobiales(1.00),Rhizobiales_Incertae_Sedis(1.00),Phreatobacter(1.00),Methylobacteriaceae_bacterium(1.00)	-1	0	0	0	0			otu1227	0	0	0	0
otu2079	Bacteria(1.00),Actinobacteriota(0.81),Thermoleophilia(0.81),Solirubrobacterales(0.81),Solirubrobacteraceae(0.81),Conexibacter(0.47),uncultured_bacterium(0.35)	-1	1	0	0	0			otu2079	0	0	0	0
otu1998	Bacteria(1.00),Bacteroidota(1.00),Bacteroidia(1.00),Chitinophagales(1.00),Chitinophagaceae(1.00),Edaphobaculum(1.00),metagenome(0.74)	-1	1	0	0	0			otu1998	0	0	0	0
otu1456	Bacteria(0.97),Proteobacteria(0.16),Gammaproteobacteria(0.10),Pasteurellales(0.02),Pasteurellaceae(0.02),Mannheimia(0.01),Mannheimia_ruminalis(0.01)	-1	1	0	0	0			otu1456	0	0	0	0
otu2644	Bacteria(1.00),Proteobacteria(1.00),Alphaproteobacteria(1.00),Acetobacterales(1.00),Acetobacteraceae(1.00),Acidiphilium(0.86),uncultured_Alphaproteobacteria(0.70)	-1	0	0	0	0			otu2644	0	0	0	0
otu422	Bacteria(1.00),Proteobacteria(1.00),Gammaproteobacteria(1.00),Burkholderiales(1.00),Nitrosomonadaceae(1.00),DSSD61(1.00),uncultured_bacterium(1.00)	-1	1	0	0	0			otu422	0	0	0	0
otu1442	Bacteria(1.00),Proteobacteria(1.00),Alphaproteobacteria(1.00),Rhizobiales(1.00),Beijerinckiaceae(0.96),Methylocella(0.62),uncultured_alpha(0.46)	-1	1	0	0	0			otu1442	0	0	0	0
otu1984	Bacteria(1.00),Proteobacteria(1.00),Gammaproteobacteria(1.00),Alteromonadales(1.00),Idiomarinaceae(1.00),Aliidiomarina(1.00),Aliidiomarina_maris(0.91)	-1	0	0	0	0			otu1984	0	0	-1	0
otu2370	Bacteria(1.00),Proteobacteria(1.00),Gammaproteobacteria(1.00),Burkholderiales(1.00),Burkholderiaceae(1.00),Robbsia(0.99),uncultured_bacterium(0.94)	-1	0	0	0	0			otu2370	0	0	0	0
otu326	Bacteria(1.00),Verrucomicrobiota(1.00),Verrucomicrobiae(1.00),Pedosphaerales(1.00),Pedosphaeraceae(1.00),DEV114(1.00),uncultured_bacterium(0.85)	-1	1	0	0	0			otu326	0	0	0	0
otu1601	Bacteria(1.00),Gemmatimonadota(1.00),Gemmatimonadetes(1.00),Gemmatimonadales(1.00),Gemmatimonadaceae(1.00),uncultured(1.00),uncultured_bacterium(0.55)	-1	1	0	0	0			otu1601	0	0	0	0
otu2313	Bacteria(1.00),Proteobacteria(1.00),Alphaproteobacteria(1.00),Rhizobiales(1.00),Beijerinckiaceae(0.77),1174-901-12(0.70),Methyloferula_sp.(0.26)	-1	0	0	0	0			otu2313	1	0	-1	0
otu306	Bacteria(1.00),Bacteroidota(1.00),Bacteroidia(1.00),Cytophagales(1.00),Microscillaceae(1.00),OLB12(0.76),uncultured_bacterium(0.76)	-1	1	0	0	0			otu306	0	0	0	0
otu1412	Bacteria(1.00),Bacteroidota(1.00),Bacteroidia(1.00),Flavobacteriales(1.00),Flavobacteriaceae(1.00),Flavobacterium(1.00),Flavobacterium_psychrophilum(0.91)	-1	0	0	0	0			otu1412	0	0	0	0
otu787	Bacteria(1.00),Gemmatimonadota(1.00),Gemmatimonadetes(1.00),Gemmatimonadales(1.00),Gemmatimonadaceae(1.00),uncultured(1.00),uncultured_bacterium(0.80)	-1	0	0	0	0			otu787	0	0	0	0
otu869	Bacteria(1.00),Proteobacteria(1.00),Gammaproteobacteria(1.00),Burkholderiales(1.00),Gallionellaceae(0.98),Candidatus_Nitrotoga(0.65),uncultured_bacterium(0.63)	-1	1	0	0	0			otu869	0	0	0	0
otu1959	Bacteria(1.00),Proteobacteria(1.00),Gammaproteobacteria(1.00),Diplorickettsiales(1.00),Diplorickettsiaceae(1.00),Rickettsiella(1.00),uncultured_Diplorickettsia(0.47)	-1	0	0	0	0			otu1959	0	0	0	0
otu380	Bacteria(1.00),Planctomycetota(1.00),Phycisphaerae(1.00),CCM11a(1.00),CCM11a(1.00),CCM11a(1.00),uncultured_planctomycete(1.00)	-1	1	0	0	0			otu380	0	0	0	0
otu2334	Bacteria(1.00),Actinobacteriota(1.00),Coriobacteriia(1.00),Coriobacteriales(1.00),Atopobiaceae(1.00),Atopobium(1.00),uncultured_bacterium(0.95)	-1	1	0	0	0			otu2334	0	0	0	0
otu1326	Bacteria(1.00),Bacteroidota(1.00),Bacteroidia(1.00),Cytophagales(1.00),Spirosomaceae(1.00),Spirosoma(1.00),Spirosoma_rigui(1.00)	-1	0	0	0	0			otu1326	0	0	0	0
otu42	Bacteria(1.00),Bacteroidota(1.00),Bacteroidia(1.00),Sphingobacteriales(1.00),Sphingobacteriaceae(1.00),Sphingobacterium(1.00),Sphingobacterium_pakistanense(1.00)	-1	1	0	0	0			otu42	0	0	0	0
otu1292	Bacteria(1.00),Actinobacteriota(1.00),Actinobacteria(1.00),Pseudonocardiales(1.00),Pseudonocardiaceae(1.00),Pseudonocardia(1.00),uncultured_Pseudonocardia(0.43)	-1	0	0	0	0			otu1292	0	0	0	0
otu983	Bacteria(1.00),Bacteroidota(1.00),Bacteroidia(1.00),Cytophagales(1.00),Microscillaceae(1.00),uncultured(0.97),uncultured_bacterium(0.96)	-1	1	0	0	0			otu983	0	0	0	0
otu1180	Bacteria(1.00),Actinobacteriota(1.00),Actinobacteria(1.00),Micrococcales(1.00),Microbacteriaceae(1.00),Amnibacterium(0.96),Amnibacterium_sp.(0.55)	-1	0	0	0	0			otu1180	0	0	0	0
otu913	Bacteria(1.00),Proteobacteria(1.00),Alphaproteobacteria(1.00),Acetobacterales(1.00),Acetobacteraceae(1.00),uncultured(0.73),uncultured_bacterium(0.69)	-1	1	0	0	0			otu913	0	0	0	0
otu2008	Bacteria(1.00),Firmicutes(1.00),Bacilli(1.00),Bacillales(1.00),Planococcaceae(0.98),Solibacillus(0.82),uncultured_bacterium(0.82)	-1	1	0	0	0			otu2008	0	0	0	0
otu2242	Bacteria(1.00),Bacteroidota(1.00),Bacteroidia(1.00),Chitinophagales(1.00),Chitinophagaceae(1.00),Edaphobaculum(1.00),Chitinophagaceae_bacterium(1.00)	-1	1	0	0	0			otu2242	0	0	0	0
otu445	Bacteria(1.00),Planctomycetota(1.00),Planctomycetes(1.00),Pirellulales(1.00),Pirellulaceae(1.00),uncultured(1.00),uncultured_bacterium(0.71)	-1	1	0	0	0			otu445	0	0	0	0
otu2249	Bacteria(1.00),Acidobacteriota(1.00),Acidobacteriae(1.00),Solibacterales(1.00),Solibacteraceae(1.00),Candidatus_Solibacter(1.00),uncultured_bacterium(0.66)	-1	0	0	0	0			otu2249	0	0	0	0
otu1619	Bacteria(1.00),Bacteroidota(1.00),Bacteroidia(1.00),Chitinophagales(1.00),Chitinophagaceae(1.00),uncultured(0.92),uncultured_Bacteroidetes(0.82)	-1	0	0	0	0			otu1619	0	0	-1	0
otu2500	Bacteria(1.00),Proteobacteria(1.00),Alphaproteobacteria(1.00),Sphingomonadales(1.00),Sphingomonadaceae(1.00),Sphingorhabdus(0.89),uncultured_Sphingomonas(0.60)	-1	1	0	0	0			otu2500	0	0	0	0
otu1926	Bacteria(1.00),Acidobacteriota(1.00)	-1	1	0	0	0			otu1926	0	0	0	0
otu3507	Bacteria(1.00),Bacteroidota(1.00),Bacteroidia(1.00),Bacteroidales(1.00),Paludibacteraceae(1.00),Paludibacter(0.99),uncultured_Bacteroidetes(0.85)	-1	1	0	0	0			otu3507	0	0	0	0
otu1401	Bacteria(1.00),Proteobacteria(1.00),Gammaproteobacteria(1.00),Gammaproteobacteria_Incertae_Sedis(1.00),Unknown_Family(1.00),Unknown_Family(1.00),uncultured_bacterium(0.87)	-1	1	0	0	0			otu1401	0	0	0	0
otu3322	Bacteria(1.00),Actinobacteriota(1.00),Thermoleophilia(1.00),Solirubrobacterales(1.00),Solirubrobacteraceae(1.00),uncultured(0.99),soil_metagenome(0.66)	-1	0	0	0	0			otu3322	0	0	0	0
otu2095	Bacteria(1.00),Actinobacteriota(1.00),Acidimicrobiia(1.00),IMCC26256(1.00),IMCC26256(1.00),IMCC26256(1.00),uncultured_actinobacterium(0.64)	-1	0	0	0	0			otu2095	0	0	-1	0
otu1095	Bacteria(1.00),Bacteroidota(1.00),Bacteroidia(1.00),Sphingobacteriales(1.00),Sphingobacteriaceae(1.00),Mucilaginibacter(1.00),Mucilaginibacter_calamicampi(0.63)	-1	1	0	0	0			otu1095	0	0	0	0
otu714	Bacteria(1.00),Firmicutes(1.00),Bacilli(1.00),Bacillales(0.99),Planococcaceae(0.99),Sporosarcina(0.99),Lysinibacillus_sphaericus(0.97)	-1	0	0	0	0			otu714	0	0	0	0
otu875	Bacteria(1.00),Bacteroidota(1.00),Bacteroidia(1.00),Cytophagales(1.00),Hymenobacteraceae(1.00),Hymenobacter(1.00),Hymenobacter_arcticus(0.97)	-1	0	0	0	0			otu875	0	0	0	0
otu581	Bacteria(1.00),Planctomycetota(1.00),Planctomycetes(1.00),Planctomycetales(1.00),uncultured(1.00),uncultured(1.00),uncultured_bacterium(0.77)	-1	1	0	0	0			otu581	0	0	0	0
otu796	Bacteria(1.00),Firmicutes(1.00),Bacilli(1.00),Lactobacillales(1.00),Leuconostocaceae(1.00),Weissella(1.00),Weissella_hellenica(0.70)	-1	1	0	0	0			otu796	0	0	0	0
otu3797	Bacteria(1.00),Planctomycetota(1.00),Phycisphaerae(1.00),Tepidisphaerales(1.00),WD2101_soil_group(1.00),WD2101_soil_group(1.00),uncultured_bacterium(0.83)	-1	1	0	0	0			otu3797	0	0	0	0
otu2407	Bacteria(1.00),Firmicutes(1.00)	-1	1	0	0	0			otu2407	0	0	0	0
otu2099	Bacteria(1.00),Verrucomicrobiota(1.00),Verrucomicrobiae(1.00),Chthoniobacterales(1.00),Xiphinematobacteraceae(1.00),Candidatus_Xiphinematobacter(1.00),metagenome(0.65)	-1	0	0	0	0			otu2099	0	0	0	0
otu1615	Bacteria(1.00),Proteobacteria(1.00),Alphaproteobacteria(1.00),Rhizobiales(1.00),Rhizobiaceae(1.00),Aureimonas(0.66),Aureimonas_ferruginea(0.53)	-1	0	0	-1	0			otu1615	0	0	0	0
otu3451	Bacteria(1.00),Verrucomicrobiota(1.00),Verrucomicrobiae(1.00),Chthoniobacterales(0.99),Chthoniobacteraceae(0.92),LD29(0.80),uncultured_bacterium(0.80)	-1	0	0	0	0			otu3451	0	0	-1	0
otu696	Bacteria(1.00),Firmicutes(0.97),Clostridia(0.97),Oscillospirales(0.97),Ruminococcaceae(0.97),Ruminococcus(0.97),uncultured_bacterium(0.79)	-1	1	0	0	0			otu696	0	0	0	0
otu2939	Bacteria(1.00),Bacteroidota(1.00),Bacteroidia(1.00),Chitinophagales(1.00),Chitinophagaceae(1.00),uncultured(1.00),uncultured_soil(0.56)	-1	0	0	0	0			otu2939	0	0	0	0
otu2827	Bacteria(1.00),Bacteroidota(1.00),Bacteroidia(1.00),Bacteroidales(1.00),Prevotellaceae(1.00),Alloprevotella(1.00),uncultured_organism(1.00)	-1	0	0	0	0			otu2827	0	0	-1	0
otu974	Bacteria(1.00),Actinobacteriota(1.00),Actinobacteria(1.00),Corynebacteriales(1.00),Nocardiaceae(1.00),Rhodococcus(1.00),Rhodococcus_corynebacterioides(0.99)	-1	1	0	0	0			otu974	0	0	0	0
otu2897	Bacteria(1.00),Actinobacteriota(1.00),Acidimicrobiia(1.00),Microtrichales(1.00),Ilumatobacteraceae(1.00),uncultured(1.00),uncultured_bacterium(0.90)	-1	1	0	0	0			otu2897	0	0	0	0
otu1365	Bacteria(1.00),Bacteroidota(1.00),Bacteroidia(1.00),Flavobacteriales(1.00),Flavobacteriaceae(1.00),Flavobacterium(0.96),uncultured_bacterium(0.29)	-1	0	0	0	0			otu1365	0	0	0	0
otu1875	Bacteria(1.00),Bacteroidota(1.00),Bacteroidia(1.00),Flavobacteriales(1.00),Flavobacteriaceae(1.00),Polaribacter(1.00),Polaribacter_sp.(0.73)	-1	0	0	0	0			otu1875	0	0	0	0
otu2830	Bacteria(1.00),Firmicutes(1.00),Bacilli(1.00),Lactobacillales(1.00),Lactobacillaceae(1.00),Lactobacillus(1.00),uncultured_Lactobacillus(0.82)	-1	0	0	0	0			otu2830	0	0	-1	0
otu971	Bacteria(1.00),Proteobacteria(1.00),Alphaproteobacteria(1.00),Sphingomonadales(1.00),Sphingomonadaceae(1.00),Novosphingobium(0.45),metagenome(0.35)	-1	1	0	0	0			otu971	0	0	0	0
otu725	Bacteria(1.00),Verrucomicrobiota(1.00),Verrucomicrobiae(1.00),Chthoniobacterales(1.00),Chthoniobacteraceae(1.00),Chthoniobacter(1.00),metagenome(0.75)	-1	1	0	0	0			otu725	0	0	0	0
otu3436	Bacteria(1.00),Verrucomicrobiota(1.00),Verrucomicrobiae(1.00),Pedosphaerales(1.00),Pedosphaeraceae(1.00),uncultured(1.00),uncultured_Verrucomicrobia(0.77)	-1	0	0	0	0			otu3436	0	0	-1	0
otu5314	Bacteria(1.00),Proteobacteria(1.00),Alphaproteobacteria(1.00),Caulobacterales(1.00),Caulobacteraceae(1.00),Brevundimonas(1.00),Brevundimonas_diminuta(0.92)	-1	1	0	0	0			otu5314	0	0	0	0
otu1562	Bacteria(1.00),Actinobacteriota(1.00),Actinobacteria(1.00),Propionibacteriales(1.00),Nocardioidaceae(1.00),Nocardioides(1.00),uncultured_bacterium(0.99)	-1	0	0	0	0			otu1562	0	0	0	0
otu681	Bacteria(1.00),Proteobacteria(0.98),Alphaproteobacteria(0.98),Rhizobiales(0.98),Xanthobacteraceae(0.98),Xanthobacteraceae(0.96),uncultured_bacterium(0.96)	-1	1	0	0	0			otu681	0	0	0	0
otu1837	Bacteria(1.00),Actinobacteriota(1.00),Coriobacteriia(1.00),Coriobacteriales(1.00),Atopobiaceae(1.00),Atopobium(1.00),Atopobium_vaginae(1.00)	-1	0	0	0	0			otu1837	0	0	0	0
otu1932	Bacteria(1.00),Proteobacteria(1.00),Alphaproteobacteria(1.00),Acetobacterales(1.00),Acetobacteraceae(1.00),Acidiphilium(0.31),uncultured_bacterium(0.27)	-1	0	0	0	0			otu1932	0	0	0	0
otu1680	Bacteria(1.00),Proteobacteria(1.00),Alphaproteobacteria(1.00),Rhodobacterales(0.98),Rhodobacteraceae(0.98),uncultured(0.49),Roseobacter_sp.(0.29)	-1	0	0	0	0			otu1680	0	0	0	0
otu689	Bacteria(1.00),Bacteroidota(1.00)	-1	0	0	0	0			otu689	0	0	0	0
otu6419	Bacteria(1.00),Proteobacteria(1.00),Alphaproteobacteria(1.00),Acetobacterales(1.00),Acetobacteraceae(1.00),Acidiphilium(0.99),uncultured_bacterium(0.97)	-1	0	0	0	0			otu6419	0	0	0	0
otu938	Bacteria(1.00),Deinococcota(1.00),Deinococci(1.00),Thermales(1.00),Thermaceae(1.00),Thermus(1.00),Thermus_thermophilus(0.85)	-1	1	0	0	0			otu938	0	0	0	0
otu63	Bacteria(1.00),Bacteroidota(1.00),Bacteroidia(1.00),Bacteroidales(1.00),Tannerellaceae(1.00),Parabacteroides(0.99),uncultured_bacterium(0.92)	-1	0	0	0	0			otu63	0	0	0	0
otu2327	Bacteria(1.00),Proteobacteria(1.00),Alphaproteobacteria(1.00),Acetobacterales(1.00),Acetobacteraceae(1.00),Roseomonas(1.00),Roseomonas_cervicalis(1.00)	-1	0	0	0	0			otu2327	0	0	0	0
otu2410	Bacteria(1.00),Bacteroidota(1.00),Bacteroidia(1.00),Bacteroidales(1.00),Prolixibacteraceae(1.00),WCHB1-32(0.98),uncultured_bacterium(0.93)	-1	0	0	0	0			otu2410	0	0	0	0
otu408	Bacteria(1.00),Bacteroidota(1.00),Bacteroidia(1.00),Cytophagales(1.00),Spirosomaceae(1.00),Spirosoma(1.00),Spirosoma_sp.(0.68)	-1	1	0	0	0			otu408	0	0	0	0
otu1125	Bacteria(1.00),Abditibacteriota(1.00),Abditibacteria(1.00),Abditibacteriales(1.00),Abditibacteriaceae(1.00),Abditibacterium(1.00),uncultured_endolithic(0.51)	-1	1	0	0	0			otu1125	0	0	-1	0
otu1770	Bacteria(1.00),Actinobacteriota(1.00),Actinobacteria(1.00),Pseudonocardiales(0.99),Pseudonocardiaceae(0.99),Crossiella(0.99),uncultured_Pseudonocardia(0.61)	-1	0	0	0	0			otu1770	0	0	0	0
otu2545	Bacteria(1.00),Firmicutes(1.00),Clostridia(1.00),Oscillospirales(1.00),Ruminococcaceae(1.00),Subdoligranulum(1.00),Subdoligranulum_variabile(0.82)	-1	0	0	0	0			otu2545	0	0	0	0
otu1030	Bacteria(1.00),Proteobacteria(1.00),Gammaproteobacteria(1.00),Diplorickettsiales(0.93),Diplorickettsiaceae(0.93),uncultured(0.93),uncultured_gamma(0.52)	-1	0	0	0	0			otu1030	0	0	0	0
otu2565	Bacteria(1.00),Gemmatimonadota(1.00),Gemmatimonadetes(1.00),Gemmatimonadales(1.00),Gemmatimonadaceae(1.00),Gemmatimonas(1.00),uncultured_Gemmatimonadaceae(0.39)	-1	1	0	0	0			otu2565	0	0	0	0
otu4369	Bacteria(1.00),Proteobacteria(1.00),Alphaproteobacteria(1.00),Acetobacterales(0.99),Acetobacteraceae(0.99),Acidiphilium(0.55),uncultured_bacterium(0.54)	-1	0	0	0	0			otu4369	0	0	0	0
otu989	Bacteria(1.00),Bacteroidota(1.00),Bacteroidia(1.00),Bacteroidales(1.00),Porphyromonadaceae(1.00),Porphyromonas(1.00),Porphyromonas_endodontalis(1.00)	-1	1	0	0	0			otu989	0	0	0	0
otu1467	Bacteria(1.00),Bacteroidota(1.00),Bacteroidia(1.00),Bacteroidales(1.00),Porphyromonadaceae(1.00),Porphyromonas(1.00),Porphyromonas_sp.(0.74)	-1	1	0	0	0			otu1467	0	0	0	0
otu2013	Bacteria(1.00),Proteobacteria(1.00),Gammaproteobacteria(1.00),Burkholderiales(1.00),Nitrosomonadaceae(1.00),uncultured(1.00),metagenome(0.96)	-1	0	0	0	0			otu2013	0	0	0	0
otu517	Bacteria(1.00),Bdellovibrionota(0.83),Oligoflexia(0.82),Silvanigrellales(0.81),Silvanigrellaceae(0.81),uncultured(0.46),uncultured_bacterium(0.46)	-1	1	0	0	0			otu517	0	0	0	0
otu1682	Bacteria(1.00),Actinobacteriota(1.00),Actinobacteria(1.00),Propionibacteriales(1.00),Nocardioidaceae(1.00),Nocardioides(1.00),metagenome(0.99)	-1	1	0	0	0			otu1682	0	0	0	0
otu2161	Bacteria(1.00),Firmicutes(1.00),Bacilli(1.00),Lactobacillales(1.00),Lactobacillaceae(1.00),Lactobacillus(1.00),Lactobacillus_delbrueckii(1.00)	-1	0	0	0	0			otu2161	0	0	0	0
otu756	Bacteria(1.00),Proteobacteria(0.63),Alphaproteobacteria(0.61),Rickettsiales(0.48),Rickettsiaceae(0.32),uncultured(0.17),metagenome(0.11)	-1	1	0	0	0			otu756	0	0	0	0
otu567	Bacteria(1.00),Proteobacteria(1.00),Alphaproteobacteria(1.00),Caedibacterales(1.00),Caedibacteraceae(1.00),Candidatus_Nucleicultrix(1.00),Candidatus_Nucleicultrix(1.00)	-1	1	0	0	0			otu567	0	0	0	0
otu1831	Bacteria(1.00),Myxococcota(1.00),Polyangia(1.00),Polyangiales(1.00),Polyangiaceae(1.00),Pajaroellobacter(1.00),uncultured_bacterium(0.78)	-1	0	0	0	0			otu1831	0	0	0	0
otu1450	Bacteria(1.00),Proteobacteria(1.00),Alphaproteobacteria(1.00),Rickettsiales(1.00),SM2D12(1.00),SM2D12(1.00),metagenome(0.97)	-1	1	0	0	0			otu1450	0	0	0	0
otu1485	Bacteria(1.00),Firmicutes(1.00)	-1	1	0	0	0			otu1485	0	0	0	0
otu1593	Bacteria(1.00),Proteobacteria(1.00),Gammaproteobacteria(1.00),Pseudomonadales(1.00),Moraxellaceae(1.00),Perlucidibaca(0.56),uncultured_bacterium(0.29)	-1	0	0	0	0			otu1593	0	0	0	0
otu1089	Bacteria(1.00),Verrucomicrobiota(1.00),Verrucomicrobiae(1.00),Chthoniobacterales(1.00),Xiphinematobacteraceae(1.00),Candidatus_Xiphinematobacter(1.00),uncultured_bacterium(0.74)	-1	0	0	0	0			otu1089	0	0	0	0
otu3056	Bacteria(1.00),Acidobacteriota(1.00),Acidobacteriae(1.00),Bryobacterales(1.00),Bryobacteraceae(1.00),Bryobacter(1.00),uncultured_bacterium(0.64)	-1	1	0	0	0			otu3056	0	0	0	0
otu6361	Bacteria(1.00),Proteobacteria(1.00),Alphaproteobacteria(1.00),Sphingomonadales(1.00),Sphingomonadaceae(1.00),Sphingomonas(0.97),bacterium_N56(0.37)	-1	0	0	0	0			otu6361	0	0	-1	0
otu6992	Bacteria(1.00),Proteobacteria(1.00),Alphaproteobacteria(1.00),Sphingomonadales(1.00),Sphingomonadaceae(1.00),MN_122.2a(0.33),uncultured_bacterium(0.33)	-1	1	0	0	0			otu6992	0	0	0	0
otu1513	Bacteria(1.00),Myxococcota(1.00),Polyangia(1.00),Polyangiales(1.00),Polyangiaceae(1.00),Pajaroellobacter(1.00),uncultured_bacterium(1.00)	-1	0	0	0	0			otu1513	0	0	0	0
otu1714	Bacteria(1.00),Campilobacterota(1.00),Campylobacteria(1.00),Campylobacterales(1.00),Campylobacteraceae(1.00),Campylobacter(1.00),Campylobacter_gracilis(0.94)	-1	1	0	0	0			otu1714	0	0	0	0
otu1293	Bacteria(1.00),Gemmatimonadota(1.00),Gemmatimonadetes(1.00),Gemmatimonadales(1.00),Gemmatimonadaceae(1.00),uncultured(1.00),Gemmatimonadetes_bacterium(0.88)	-1	1	0	0	0			otu1293	0	0	0	0
otu1305	Bacteria(1.00),Actinobacteriota(1.00),Acidimicrobiia(1.00),IMCC26256(1.00),IMCC26256(1.00),IMCC26256(1.00),uncultured_bacterium(0.95)	-1	1	0	0	0			otu1305	0	0	0	0
otu922	Bacteria(1.00),Proteobacteria(1.00),Alphaproteobacteria(1.00),Rhizobiales(1.00),Rhizobiales_Incertae_Sedis(1.00),Phreatobacter(1.00),uncultured_bacterium(1.00)	-1	1	0	0	0			otu922	0	0	0	0
otu1460	Bacteria(1.00),Planctomycetota(1.00),Planctomycetes(1.00),Gemmatales(1.00),Gemmataceae(1.00),Fimbriiglobus(1.00),uncultured_planctomycete(0.53)	-1	0	0	0	0			otu1460	0	0	0	0
otu1060	Bacteria(1.00),Proteobacteria(1.00),Alphaproteobacteria(1.00),Acetobacterales(1.00),Acetobacteraceae(1.00),uncultured(0.73),uncultured_Acetobacteraceae(0.42)	-1	1	0	0	0			otu1060	0	0	0	0
otu1359	Bacteria(1.00),Proteobacteria(1.00),Gammaproteobacteria(1.00),Pseudomonadales(1.00),Pseudomonadaceae(1.00),Pseudomonas(1.00),uncultured_bacterium(0.70)	-1	0	0	0	0			otu1359	0	0	0	0
otu1920	Bacteria(1.00),Fusobacteriota(1.00),Fusobacteriia(1.00),Fusobacteriales(1.00),Leptotrichiaceae(1.00),uncultured(1.00),Leptotrichia-like_sp.(1.00)	-1	0	0	0	0			otu1920	0	0	0	0
otu2706	Bacteria(1.00),Actinobacteriota(1.00),Actinobacteria(1.00),Propionibacteriales(1.00),Nocardioidaceae(1.00),Nocardioides(1.00),Nocardioides_sp.(0.60)	-1	1	0	0	0			otu2706	0	0	0	0
otu1935	Bacteria(1.00),Proteobacteria(1.00),Gammaproteobacteria(1.00),Burkholderiales(1.00),Oxalobacteraceae(0.45),Candidatus_Zinderia(0.31),Candidatus_Zinderia(0.31)	-1	0	0	0	0			otu1935	0	0	0	0
otu2507	Bacteria(1.00),Proteobacteria(1.00),Alphaproteobacteria(1.00),Acetobacterales(1.00),Acetobacteraceae(1.00),Acidiphilium(1.00),uncultured_bacterium(0.97)	-1	1	0	0	0			otu2507	0	0	0	0
otu2402	Bacteria(1.00),Proteobacteria(1.00),Alphaproteobacteria(1.00),Caulobacterales(1.00),Caulobacteraceae(1.00),Brevundimonas(1.00),Brevundimonas_alba(0.64)	-1	0	0	0	0			otu2402	0	0	0	0
otu1230	Bacteria(1.00),Proteobacteria(1.00),Gammaproteobacteria(1.00),Burkholderiales(1.00),Gallionellaceae(0.99),uncultured(0.64),uncultured_bacterium(0.64)	-1	0	0	0	0			otu1230	0	0	0	0
otu638	Bacteria(1.00),Bdellovibrionota(0.98)	-1	1	0	0	0			otu638	0	0	0	0
otu5083	Bacteria(1.00),Bacteroidota(1.00),Bacteroidia(1.00),Cytophagales(1.00),Hymenobacteraceae(1.00),Hymenobacter(1.00),uncultured_bacterium(0.99)	-1	0	0	0	0			otu5083	0	0	0	0
otu2261	Bacteria(1.00),Bacteroidota(1.00),Bacteroidia(1.00),Chitinophagales(1.00),Chitinophagaceae(1.00),uncultured(0.80),uncultured_bacterium(0.80)	-1	1	0	0	0			otu2261	0	0	0	0
otu2414	Bacteria(1.00),Actinobacteriota(1.00),Actinobacteria(1.00),Corynebacteriales(1.00),Nocardiaceae(0.97),Williamsia(0.97),Williamsia_maris(0.74)	-1	0	0	0	0			otu2414	0	0	0	0
otu1372	Bacteria(1.00),Proteobacteria(1.00),Gammaproteobacteria(1.00),Xanthomonadales(1.00),Xanthomonadaceae(1.00),Luteimonas(1.00),uncultured_bacterium(0.95)	-1	1	0	0	0			otu1372	0	0	-1	0
otu3119	Bacteria(1.00),Actinobacteriota(1.00),Actinobacteria(1.00),Frankiales(1.00),uncultured(1.00),uncultured(1.00),uncultured_bacterium(0.81)	-1	1	0	0	0			otu3119	0	0	0	0
otu4212	Bacteria(1.00),Proteobacteria(1.00),Alphaproteobacteria(1.00),Acetobacterales(1.00),Acetobacteraceae(1.00),Acidiphilium(0.73),uncultured_Alphaproteobacteria(0.40)	-1	0	0	0	0			otu4212	0	0	0	0
otu8811	Bacteria(1.00),Proteobacteria(1.00),Alphaproteobacteria(1.00),Sphingomonadales(1.00),Sphingomonadaceae(1.00),Novosphingobium(0.65),uncultured_bacterium(0.24)	-1	0	0	0	0			otu8811	0	0	0	0
otu1423	Bacteria(1.00),Actinobacteriota(1.00),Actinobacteria(1.00),Propionibacteriales(1.00),Nocardioidaceae(1.00),Kribbella(1.00),Kribbella_antibiotica(0.67)	-1	1	0	0	0			otu1423	0	0	0	0
otu3850	Bacteria(1.00),Proteobacteria(1.00),Alphaproteobacteria(1.00),Sphingomonadales(1.00),Sphingomonadaceae(1.00),uncultured(0.79),Sphingosinicella_sp.(0.69)	-1	0	0	0	0			otu3850	0	0	-1	0
otu1572	Bacteria(1.00),Firmicutes(1.00),Clostridia(1.00),Lachnospirales(1.00),Lachnospiraceae(1.00),Oribacterium(1.00),uncultured_bacterium(0.75)	-1	0	0	0	0			otu1572	0	0	0	0
otu2450	Bacteria(1.00),Proteobacteria(1.00),Gammaproteobacteria(1.00),Burkholderiales(1.00),Comamonadaceae(1.00),Rubrivivax(0.44),Rubrivivax_gelatinosus(0.35)	-1	1	0	0	0			otu2450	0	0	0	0
otu3171	Bacteria(1.00),Bdellovibrionota(1.00),Bdellovibrionia(1.00),Bdellovibrionales(1.00),Bdellovibrionaceae(1.00),Bdellovibrio(1.00),uncultured_bacterium(0.91)	-1	1	0	0	0			otu3171	0	0	0	0
otu652	Bacteria(1.00),Proteobacteria(1.00),Gammaproteobacteria(1.00),Burkholderiales(1.00),Rhodocyclaceae(0.99),Z-35(0.84),uncultured_bacterium(0.84)	-1	1	0	0	0			otu652	0	0	0	0
otu2136	Bacteria(1.00),Actinobacteriota(1.00),Actinobacteria(1.00),Corynebacteriales(1.00),Nocardiaceae(1.00),Rhodococcus(1.00),Rhodococcus_aerolatus(0.99)	-1	0	0	0	0			otu2136	0	0	0	0
otu1531	Bacteria(1.00),Proteobacteria(1.00),Gammaproteobacteria(1.00),Salinisphaerales(0.99),Solimonadaceae(0.99),Hydrocarboniphaga(0.99),Hydrocarboniphaga_daqingensis(0.96)	-1	1	0	0	0			otu1531	0	0	0	0
otu8192	Bacteria(1.00),Proteobacteria(1.00),Gammaproteobacteria(1.00),Pseudomonadales(1.00),Moraxellaceae(1.00),Acinetobacter(0.98),Acinetobacter_sp.(0.77)	-1	1	0	0	0			otu8192	0	0	0	0
otu2404	Bacteria(1.00),Bacteroidota(1.00),Bacteroidia(1.00),Chitinophagales(1.00),Chitinophagaceae(1.00),Aurantisolimonas(1.00),uncultured_bacterium(1.00)	-1	1	0	0	0			otu2404	0	0	0	0
otu6923	Bacteria(1.00),Proteobacteria(1.00),Alphaproteobacteria(1.00),Acetobacterales(1.00),Acetobacteraceae(1.00),uncultured(0.41),Acetobacteraceae_bacterium(0.11)	-1	0	0	0	0			otu6923	0	0	-1	0
otu7279	Bacteria(1.00),Actinobacteriota(1.00),Actinobacteria(1.00),Micrococcales(1.00),Intrasporangiaceae(0.76),Knoellia(0.23),Knoellia_flava(0.15)	-1	1	0	0	0			otu7279	0	0	0	0
otu2044	Bacteria(1.00),Firmicutes(1.00),Bacilli(1.00),Bacillales(0.99),Bacillaceae(0.99),Virgibacillus(0.91),uncultured_bacterium(0.74)	-1	1	0	0	0			otu2044	0	0	0	0
otu1918	Bacteria(1.00),Firmicutes(1.00),Bacilli(1.00),Lactobacillales(1.00),Carnobacteriaceae(1.00),Alloiococcus(1.00),Alloiococcus_otitis(1.00)	-1	1	0	0	0			otu1918	0	0	0	0
otu1592	Bacteria(1.00),Firmicutes(1.00),Bacilli(1.00),Erysipelotrichales(1.00),Erysipelotrichaceae(1.00),uncultured(0.37),uncultured_bacterium(0.37)	-1	1	0	0	0			otu1592	0	0	0	0
otu3107	Bacteria(1.00),Firmicutes(1.00),Bacilli(1.00),Lactobacillales(1.00),Lactobacillaceae(1.00),Lactobacillus(1.00),Lactobacillus_reuteri(0.61)	-1	1	0	0	0			otu3107	0	0	0	0
otu6545	Bacteria(1.00),Proteobacteria(1.00),Gammaproteobacteria(1.00),Pseudomonadales(1.00),Moraxellaceae(1.00),Acinetobacter(1.00),Acinetobacter_calcoaceticus(0.39)	-1	0	0	0	0			otu6545	0	0	0	0
otu53	Bacteria(1.00),Firmicutes(1.00),Clostridia(1.00),Clostridiales(1.00),Clostridiaceae(1.00),Clostridium_sensu_stricto_5(0.99),Clostridium_sp.(0.60)	-1	0	0	0	0			otu53	0	0	0	0
otu3421	Bacteria(1.00),Patescibacteria(1.00),Saccharimonadia(1.00),Saccharimonadales(1.00),Saccharimonadaceae(0.73),TM7a(0.70),uncultured_bacterium(0.70)	-1	1	0	0	0			otu3421	0	0	0	0
otu8386	Bacteria(1.00),Proteobacteria(1.00),Gammaproteobacteria(1.00),Burkholderiales(1.00),Comamonadaceae(1.00),Variovorax(0.57),uncultured_bacterium(0.49)	-1	0	0	0	0			otu8386	0	0	-1	0
otu4299	Bacteria(1.00),Actinobacteriota(1.00),Actinobacteria(1.00),Frankiales(0.96),Frankiaceae(0.95),Jatrophihabitans(0.95),uncultured_bacterium(0.67)	-1	1	0	0	0			otu4299	0	0	0	0
otu93	Bacteria(1.00),Firmicutes(1.00),Clostridia(1.00),Oscillospirales(1.00),Ruminococcaceae(1.00),uncultured(1.00),uncultured_bacterium(0.62)	-1	1	0	0	0			otu93	0	0	0	0
otu2066	Bacteria(1.00),Proteobacteria(1.00),Alphaproteobacteria(1.00),Sphingomonadales(1.00),Sphingomonadaceae(1.00),Sphingomonas(0.99),uncultured_bacterium(0.67)	-1	1	0	0	0			otu2066	0	0	0	0
otu9319	Bacteria(1.00),Proteobacteria(1.00),Gammaproteobacteria(1.00),Burkholderiales(1.00),Comamonadaceae(1.00),Curvibacter(0.72),uncultured_beta(0.59)	-1	1	0	0	0			otu9319	0	0	0	0
otu4015	Bacteria(1.00),Planctomycetota(1.00),Planctomycetes(1.00),Planctomycetales(1.00),Schlesneriaceae(1.00),Schlesneria(1.00),metagenome(0.94)	-1	1	0	0	0			otu4015	0	0	0	0
otu2405	Bacteria(1.00),Bacteroidota(1.00),Bacteroidia(1.00),Cytophagales(1.00),Hymenobacteraceae(1.00),Hymenobacter(1.00),uncultured_bacterium(0.90)	-1	1	0	0	0			otu2405	0	0	0	0
otu2279	Bacteria(1.00),Firmicutes(1.00),Clostridia(1.00),Oscillospirales(1.00),Ruminococcaceae(1.00),Subdoligranulum(0.81),uncultured_bacterium(0.46)	-1	1	0	0	0			otu2279	0	0	0	0
otu5796	Bacteria(1.00),Proteobacteria(1.00),Gammaproteobacteria(1.00),Burkholderiales(1.00),Comamonadaceae(0.99),Tepidicella(0.64),Tepidicella_xavieri(0.33)	-1	1	0	0	0			otu5796	0	0	0	0
otu8758	Bacteria(1.00),Proteobacteria(1.00),Gammaproteobacteria(1.00),Pseudomonadales(1.00),Pseudomonadaceae(1.00),Pseudomonas(1.00),Pseudomonas_peli(0.91)	-1	1	0	0	0			otu8758	0	0	0	0
otu6797	Bacteria(1.00),Proteobacteria(1.00),Gammaproteobacteria(1.00),Burkholderiales(1.00),Burkholderiaceae(0.96),Burkholderia-Caballeronia-Paraburkholderia(0.96),Paraburkholderia_fungorum(0.73)	-1	1	0	0	0			otu6797	0	0	0	0
otu7327	Bacteria(1.00),Proteobacteria(1.00),Alphaproteobacteria(1.00),Rhizobiales(1.00),Beijerinckiaceae(1.00),Chelatococcus(1.00),Chelatococcus_sp.(1.00)	-1	1	0	0	0			otu7327	0	0	0	0
otu6379	Bacteria(1.00),Actinobacteriota(1.00),Actinobacteria(1.00),Corynebacteriales(1.00),Corynebacteriaceae(1.00),Corynebacterium(1.00),Corynebacterium_imitans(0.57)	-1	1	0	0	0			otu6379	0	0	0	0
otu3666	Bacteria(1.00),Firmicutes(1.00),Bacilli(1.00),Staphylococcales(1.00),Staphylococcaceae(1.00),Auricoccus-Abyssicoccus(0.88),Auricoccus_indicus(0.88)	-1	1	0	0	0			otu3666	0	0	-1	0
otu6489	Bacteria(1.00),Firmicutes(1.00),Bacilli(1.00),Bacillales(1.00),Planococcaceae(0.95),Sporosarcina(0.94),Sporosarcina_luteola(0.54)	-1	1	0	0	0			otu6489	0	0	0	0
otu8720	Bacteria(1.00),Proteobacteria(1.00),Gammaproteobacteria(1.00),Burkholderiales(1.00),Comamonadaceae(1.00),Comamonas(0.77),Comamonas_denitrificans(0.41)	-1	1	0	0	0			otu8720	0	0	0	0

### Sheet: S7. Variance partitioning ITS2
		Variance partitioning for the fixed and random effects included in two HMSC models applied to all ITS2 OTUs
		Presence/absence model											Abundance conditional on presence
		0.0387018	0.00583901	0.0576559	0.0253956	0.35181	0.294979	0.0485355	0.0875835	0.49385	0	0	0.109576	0.0429531	0.366328	0.0963707	0.780984	0.665173	0.444557	0.229247	0.999273
OTU	Taxonomy	Sex	Specoes	Seq. Depth	sex:species	Random: individual host	Random: location	Random: haplotype	Random: year	TjurR2		OTU	Sex	Specoes	Seq. Depth	sex:species	Random: sample.id	Random: location	Random: genotype	Random: year	R2
otu56	Fungi(1.00),Ascomycota(1.00),Arthoniomycetes(0.85),Lichenostigmatales(0.85),Phaeococcomycetaceae(0.85),Phaeococcomyces(0.85)	0.025321	0.00192774	0.0215659	0.0177892	0.131838	0.0349296	0.023578	0.014302	0.271252		otu56	0.0311301	0.00882221	0.30046	0.0600088	0.0226295	0.0233451	0.0324137	0.0133798	0.492189
otu8	Fungi(1.00),Ascomycota(1.00),Dothideomycetes(1.00),Pleosporales(1.00),Pleosporaceae(1.00),Pleospora(0.99),Pleospora_leptosphaerulinoides(0.99)	0.0120251	0.00228088	0.0116042	0.0112092	0.0198916	0.0111445	0.0134213	0.0103608	0.0919376		otu8	0.0562111	0.0177947	0.366328	0.0713565	0.0932916	0.0239038	0.0435027	0.0543919	0.72678
otu15	Fungi(1.00),Ascomycota(1.00),Dothideomycetes(0.92),Dothideales(0.92),Dothioraceae(0.39),Pseudoseptoria(0.31),Pseudoseptoria_collariana(0.31)	0.0342742	0.00235237	0.0276763	0.0163657	0.0482101	0.0435611	0.0217182	0.0248298	0.218988		otu15	0.0453076	0.0115952	0.2801	0.0536601	0.0931123	0.0286185	0.0579999	0.0301877	0.600581
otu30	Fungi(0.90),Ascomycota(0.76),Dothideomycetes(0.76),Pleosporales(0.76),Phaeosphaeriaceae(0.70),Phaeosphaeria(0.70),Phaeosphaeria_tofieldiae(0.57)	0.0165849	0.00306079	0.0121086	0.0151716	0.00833097	0.0244948	0.0485355	0.010511	0.138798		otu30	0.0410116	0.0145603	0.0978017	0.0755584	0.177665	0.0154336	0.0468767	0.0329459	0.501853
otu37	Fungi(1.00),Ascomycota(0.96),Dothideomycetes(0.96),Pleosporales(0.96),Phaeosphaeriaceae(0.76),Septoriella(0.68),Septoriella_oudemansii(0.42)	0.0126399	0.00163058	0.0104275	0.0100211	0.00554951	0.0483761	0.0162658	0.0497922	0.154703		otu37	0.0320457	0.00805097	0.0915485	0.0254671	0.0236204	0.0194721	0.0268699	0.0156992	0.242774
otu24	Fungi(1.00),Ascomycota(0.98),Dothideomycetes(0.98),Capnodiales(0.98),Cladosporiaceae(0.98),Rachicladosporium(0.98),Rachicladosporium_iridis(0.82)	0.0174397	0.0022956	0.0192739	0.0148922	0.0783856	0.0261355	0.0218926	0.0142334	0.194548		otu24	0.0402419	0.0113365	0.0922578	0.0329158	0.0943206	0.0294319	0.0434018	0.0238313	0.367738
otu44	Fungi(1.00),Ascomycota(0.86),Dothideomycetes(0.85),Mycosphaerellales(0.84),Teratosphaeriaceae(0.82),Capnocheirides(0.72)	0.0147502	0.00374131	0.00444383	0.01495	0.159769	0.0366639	0.0136677	0.00693894	0.254924		otu44	0.045427	0.0190769	0.254547	0.0963707	0.0560324	0.0742547	0.0613931	0.0568502	0.663952
otu205	Fungi(1.00),Ascomycota(1.00),Dothideomycetes(1.00),Venturiales(1.00),Venturiaceae(0.91),Venturia(0.79),Venturia_fuliginosa(0.66)	0.0192159	0.00129259	0.0179149	0.021513	0.0133686	0.00517408	0.0187791	0.0199501	0.117208		otu205	0.0319274	0.00589061	0.0520969	0.0240076	0.0262819	0.0144314	0.0233014	0.0322948	0.210232
otu73	Fungi(1.00),Ascomycota(0.98),Eurotiomycetes(0.96),Chaetothyriales(0.96),Herpotrichiellaceae(0.95),Cladophialophora(0.92)	0.0205343	0.00583901	0.0225918	0.0253956	0.0871948	0.294979	0.0200136	0.017302	0.49385		otu73	0.050645	0.00837152	0.269197	0.0449819	0.0550358	0.0360509	0.0338742	0.03389	0.532046
otu6	Fungi(1.00),Ascomycota(0.99),Leotiomycetes(0.99),Helotiales(0.99),Sclerotiniaceae(0.99),Monilinia(0.97),Monilinia_kusanoi(0.61)	0.00805011	0.00181758	0.00642562	0.0104693	0.35181	0.045874	0.0123942	0.00506157	0.441902		otu6	0.0470621	0.010724	0.22286	0.0356288	0.0393508	0.0143874	0.0456945	0.132521	0.548228
otu9	Fungi(1.00),Ascomycota(1.00),Leotiomycetes(1.00),Rhytismatales(1.00),Cryptomycetaceae(0.97),Cryptomyces(0.97),Cryptomyces_maximus(0.97)	0.00759848	0.00152406	0.00277028	0.00728166	0.00477014	0.137955	0.0131391	0.00462897	0.179668		otu9	0.0380442	0.00853463	0.141976	0.0272445	0.0360954	0.0160382	0.0285188	0.0112712	0.307723
otu22	Fungi(1.00),Ascomycota(0.95),Leotiomycetes(0.95),Rhytismatales(0.95),Rhytismataceae(0.91),Colpoma(0.78),Colpoma_quercinum(0.59)	0.0100374	0.00268436	0.00782924	0.0137783	0.175512	0.11147	0.0221767	0.0147349	0.358223		otu22	0.0454166	0.0114418	0.103875	0.0364497	0.132556	0.325539	0.0281322	0.0559652	0.739375
otu19	Fungi(1.00),Ascomycota(0.92),Leotiomycetes(0.92),Helotiales(0.92),Helotiaceae(0.92),Godronia(0.92)	0.0165782	0.00179862	0.0273882	0.018051	0.239268	0.0681349	0.0167866	0.0209516	0.408957		otu19	0.0652866	0.00940222	0.0656949	0.0453025	0.047939	0.0582958	0.0497849	0.10208	0.443786
otu33	Fungi(1.00),Ascomycota(0.96),Leotiomycetes(0.86),Helotiales(0.84),Ploettnerulaceae(0.35),Cadophora(0.28),Cadophora_melinii(0.10)	0.0195599	0.00254874	0.0103513	0.00983901	0.0218415	0.0227956	0.0111283	0.00652029	0.104585		otu33	0.0404895	0.017961	0.0853369	0.0500325	0.0694105	0.044839	0.0751659	0.0492569	0.432492
otu40	Fungi(1.00),Ascomycota(1.00),Leotiomycetes(1.00),Rhytismatales(1.00),Rhytismataceae(0.99),Rhytisma(0.99),Rhytisma_polare(0.99)	0.0106011	0.00160012	0.0130564	0.0133651	0.0962378	0.0217924	0.0132727	0.0345918	0.204517		otu40	0.0268454	0.00874935	0.0565816	0.0266007	0.0269886	0.0271448	0.0232522	0.0449512	0.241114
otu63	Fungi(1.00),Ascomycota(0.95),Leotiomycetes(0.95),Helotiales(0.95),Dermateaceae(0.51),Cejpia(0.46),Cejpia_hystrix(0.46)	0.00859612	0.00318779	0.00300039	0.0132338	0.010749	0.0255658	0.0141147	0.0354857	0.113933		otu63	0.0552657	0.0274204	0.0779334	0.0474513	0.15362	0.0775589	0.0591188	0.0801769	0.578546
otu60	Fungi(1.00),Ascomycota(1.00),Leotiomycetes(1.00),Helotiales(1.00),Helotiaceae(1.00),Roseodiscus(1.00)	0.0210945	0.00272028	0.00620265	0.00971834	0.058566	0.0142425	0.0113502	0.0280534	0.151948		otu60	0.0552603	0.0179927	0.120551	0.0507553	0.236808	0.0467653	0.0586878	0.0841423	0.670963
otu65	Fungi(0.99),Ascomycota(0.98),Leotiomycetes(0.97),Rhytismatales(0.95),Rhytismataceae(0.62),Rhytisma(0.42),Rhytisma_polare(0.41)	0.0199765	0.00307781	0.0092213	0.00877703	0.0380537	0.0463276	0.0163169	0.00374273	0.145494		otu65	0.083851	0.0238925	0.110523	0.0580784	0.158597	0.042284	0.0593595	0.0417299	0.578315
otu131	Fungi(1.00),Ascomycota(0.57),Leotiomycetes(0.55),Helotiales(0.55),Ploettnerulaceae(0.44),Neospermospora(0.33),Neospermospora_avenae(0.33)	0.013127	0.00285819	0.0109196	0.0154716	0.00949062	0.00307968	0.0125214	0.0731603	0.140628		otu131	0.0693567	0.0197928	0.176842	0.0610708	0.124274	0.0919489	0.0397071	0.0404808	0.623473
otu123	Fungi(1.00),Ascomycota(0.89),Leotiomycetes(0.84),Helotiales(0.84),Hyaloscyphaceae(0.65),Lachnellula(0.65),Lachnellula_fuscosanguinea(0.64)	0.00794766	0.00144355	0.00242074	0.00784598	0.0328333	0.0153088	0.0162985	0.0101356	0.0942342		otu123	0.0628478	0.0243406	0.0955444	0.0484445	0.0784678	0.101988	0.0504043	0.078068	0.540106
otu94	Fungi(0.99),Ascomycota(0.98),Leotiomycetes(0.98),Helotiales(0.98),Sclerotiniaceae(0.84),Ciboria(0.63),Ciboria_cistophila(0.63)	0.0101707	0.0026079	0.0128002	0.0116454	0.00934858	0.151963	0.0122819	0.0393503	0.250168		otu94	0.0585414	0.0184739	0.110878	0.0480551	0.262985	0.0672102	0.056143	0.0361027	0.658389
otu226	Fungi(0.95),Ascomycota(0.95),Leotiomycetes(0.95),Helotiales(0.95),Helotiaceae(0.84),Crocicreas(0.69)	0.0106092	0.00106381	0.00542391	0.0105867	0.00564872	0.00561074	0.00815215	0.00404294	0.0511381		otu226	0.058797	0.0271635	0.0851032	0.0702742	0.223285	0.0603729	0.0773443	0.09525	0.69759
otu61	Fungi(1.00),Ascomycota(1.00),Sordariomycetes(1.00),Hypocreales(1.00),Cordycipitaceae(1.00),Akanthomyces(0.55),Akanthomyces_muscarius(0.55)	0.016582	0.00172363	0.00622372	0.00821667	0.0148609	0.0254139	0.0134858	0.040808	0.127315		otu61	0.0219204	0.00844417	0.0243795	0.0190921	0.0581228	0.665173	0.0396704	0.0372196	0.874021
otu184	Fungi(1.00),Ascomycota(0.93),Taphrinomycetes(0.93),Taphrinales(0.93),Taphrinaceae(0.93),Taphrina(0.93),Taphrina_padi(0.25)	0.0152788	0.00492656	0.00825421	0.0149034	0.136445	0.105524	0.0238254	0.0334184	0.342576		otu184	0.0417436	0.0261561	0.0780855	0.040578	0.0430981	0.0353035	0.0425825	0.0347056	0.342253
otu211	Fungi(1.00),Basidiomycota(1.00),Agaricomycetes(1.00),Agaricales(1.00),Hygrophoraceae(1.00),Arrhenia(1.00),Arrhenia_obatra(1.00)	0.00620838	0.00155185	0.00240775	0.00706551	0.0260852	0.0134883	0.00875497	0.0161638	0.0817258		otu211	0.0705779	0.0173725	0.349228	0.0640728	0.161246	0.074066	0.0724851	0.0748274	0.883877
otu516	Fungi(1.00),Basidiomycota(1.00),Agaricomycetes(1.00),Agaricales(1.00),Lycoperdaceae(1.00),Lycoperdon(0.81),Lycoperdon_frigidum(0.27)	0.0121395	0.00333172	0.0174265	0.0153329	0.0883624	0.0237635	0.0141071	0.0121913	0.186655		otu516	0.0553385	0.0201138	0.119533	0.0578673	0.550908	0.0543405	0.0748489	0.0389826	0.971933
otu333	Fungi(1.00),Basidiomycota(1.00),Agaricomycetes(1.00),Agaricales(1.00),Strophariaceae(1.00),Deconica(1.00),Deconica_chionophila(0.43)	0.00467252	0.0014004	0.00310898	0.00648743	0.00428112	0.0202224	0.00761077	0.00638093	0.0541646		otu333	0.109576	0.0429531	0.0990002	0.0927572	0.308027	0.0939646	0.137698	0.0849233	0.9689
otu214	Fungi(1.00),Basidiomycota(1.00),Exobasidiomycetes(1.00),Exobasidiales(1.00),Exobasidiaceae(1.00),Exobasidium(1.00)	0.0101569	0.00131401	0.00881645	0.0106485	0.0108693	0.0177092	0.0142836	0.0365662	0.110364		otu214	0.0806114	0.00868206	0.23858	0.0519266	0.115088	0.0504266	0.0442843	0.0466641	0.636263
otu17	Fungi(1.00),Basidiomycota(1.00),Tremellomycetes(1.00),Cystofilobasidiales(1.00),Mrakiaceae(1.00),Mrakia(1.00),Mrakia_niccombsii(1.00)	0.0387018	0.00215587	0.0464311	0.0217915	0.0341209	0.0308032	0.0178676	0.0829501	0.274822		otu17	0.0358551	0.0132234	0.140607	0.0277849	0.0308541	0.130698	0.0681539	0.103364	0.550541
otu41	Fungi(1.00),Basidiomycota(1.00),Tremellomycetes(1.00),Cystofilobasidiales(1.00),Mrakiaceae(1.00),Udeniomyces(1.00),Udeniomyces_kanasensis(1.00)	0.0307148	0.00430736	0.0195058	0.0124281	0.0341828	0.00835323	0.0148577	0.0156549	0.140005		otu41	0.0517467	0.0142093	0.173695	0.0551567	0.0428415	0.0466385	0.0443349	0.133097	0.56172
otu85	Fungi(1.00),Basidiomycota(1.00),Tremellomycetes(1.00),Tremellales(1.00),Phaeotremellaceae(1.00),Gelidatrema(1.00)	0.01146	0.000905401	0.0057952	0.00923817	0.0419326	0.00803051	0.0129601	0.0130854	0.103407		otu85	0.046275	0.00714549	0.0588449	0.0253359	0.0370925	0.0321316	0.039526	0.0279662	0.274318
otu112	Fungi(1.00),Basidiomycota(1.00),Tremellomycetes(1.00),Tremellales(1.00),Bulleribasidiaceae(1.00),Vishniacozyma(1.00)	0.0085031	0.000871583	0.00445311	0.00809283	0.00763219	0.0176047	0.00858426	0.00255394	0.0582957		otu112	0.0707628	0.0151723	0.132789	0.0368705	0.0450245	0.0560018	0.039625	0.039038	0.435283
otu100	Fungi(1.00),Ascomycota(0.93),Leotiomycetes(0.77),Helotiales(0.77),Ploettnerulaceae(0.43),Cadophora(0.41)	0.0373768	0.00504527	0.0576559	0.0185462	0.0385741	0.019023	0.0171328	0.0803986	0.273753		otu100	0.0562378	0.0247474	0.141191	0.0464472	0.0952178	0.0863469	0.0664271	0.0602543	0.576869
otu1369	Fungi(1.00),Basidiomycota(1.00),Tremellomycetes(1.00),Cystofilobasidiales(1.00),Mrakiaceae(1.00),Mrakia(1.00),Mrakia_niccombsii(0.53)	0.0124381	0.00238159	0.0185003	0.0128208	0.0900433	0.0043325	0.00994537	0.00806022	0.158522		otu1369	0.0682746	0.0206358	0.0963242	0.0485185	0.0750991	0.0473812	0.149354	0.0562713	0.561858
otu138	Fungi(1.00),Ascomycota(0.90),Dothideomycetes(0.90),Mycosphaerellales(0.90),Mycosphaerellaceae(0.90),Ramularia(0.78),Ramularia_tricherae(0.42)	0.0137098	0.00190439	0.0156086	0.0121731	0.00888256	0.0240625	0.0103953	0.00445191	0.0911882		otu138	0.0222088	0.00598181	0.0221933	0.02473	0.780984	0.0233556	0.052796	0.0670236	0.999273
otu139	Fungi(1.00),Ascomycota(0.83),Eurotiomycetes(0.42),Chaetothyriales(0.42),Herpotrichiellaceae(0.40),Cladophialophora(0.39)	0.0218634	0.00354265	0.0140734	0.0147216	0.105064	0.123952	0.0249508	0.025183	0.333351		otu139	0.0618834	0.00639408	0.349058	0.0483512	0.432507	0.0282739	0.0371058	0.0341777	0.997751
otu141	Fungi(1.00),Ascomycota(0.80),Dothideomycetes(0.80),Pleosporales(0.77),Didymellaceae(0.77),Calophoma(0.47),Calophoma_sandfjordenica(0.43)	0.0037322	0.00116682	0.00193107	0.00428988	0.00587054	0.00379167	0.00526219	0.0114409	0.0374853		otu141	0.0734498	0.0198591	0.194429	0.0582825	0.37801	0.11124	0.0564231	0.0659794	0.957673
otu142	Fungi(1.00),Ascomycota(0.88),Leotiomycetes(0.88),Rhytismatales(0.87),Rhytismataceae(0.85),Colpoma(0.70),Colpoma_quercinum(0.57)	0.0105508	0.00342604	0.00893696	0.0232059	0.0489091	0.0266398	0.0145959	0.00945886	0.145723		otu142	0.0406829	0.0302519	0.0306996	0.03424	0.640753	0.107492	0.0678007	0.0453077	0.997227
otu152	Fungi(1.00),Ascomycota(1.00),Dothideomycetes(1.00),Mycosphaerellales(1.00),Teratosphaeriaceae(1.00),Elasticomyces(1.00),Elasticomyces_elasticus(0.96)	0.0160891	0.00337779	0.0269263	0.0144755	0.0103941	0.0540067	0.0101797	0.0222959	0.157745		otu152	0.055818	0.0208896	0.1072	0.0527393	0.109684	0.0479819	0.0553852	0.229247	0.678945
otu169	Fungi(1.00),Ascomycota(1.00),Leotiomycetes(0.99),Helotiales(0.99),Discinellaceae(0.86),Pseudopezicula(0.86),Pseudopezicula_betulae(0.86)	0.0113618	0.00269069	0.00937489	0.0195246	0.0511613	0.0362144	0.0159487	0.0113938	0.15767		otu169	0.0454924	0.0128987	0.11683	0.0406791	0.175758	0.0515462	0.444557	0.0985993	0.986361
otu186	Fungi(1.00),Ascomycota(1.00),Leotiomycetes(1.00),Helotiales(1.00),Discinellaceae(0.99),Pseudopezicula(0.99),Pseudopezicula_betulae(0.99)	0.00626876	0.0012435	0.00825361	0.00704325	0.0131475	0.00508617	0.00699216	0.00354969	0.0515846		otu186	0.061792	0.015896	0.0786752	0.0557777	0.114928	0.0553075	0.101897	0.0520392	0.536313
otu201	Fungi(1.00),Basidiomycota(1.00),Tremellomycetes(1.00),Tremellales(1.00),Bulleribasidiaceae(1.00),Dioszegia(0.95)	0.00627265	0.000966816	0.00346468	0.0042137	0.00310153	0.00214795	0.00428356	0.00259208	0.027043		otu201	0.0857164	0.0244475	0.272682	0.0616581	0.200613	0.0500461	0.0717647	0.0716352	0.838563
otu222	Fungi(1.00),Ascomycota(1.00),Eurotiomycetes(1.00),Chaetothyriales(1.00),Cyphellophoraceae(1.00),Cyphellophora(1.00),Cyphellophora_sessilis(1.00)	0.0135224	0.00538945	0.0129778	0.021734	0.0131181	0.0463648	0.0132366	0.022137	0.14848		otu222	0.0877619	0.0230043	0.0945177	0.0794787	0.185576	0.0709324	0.226008	0.079833	0.847113
otu243	Fungi(1.00),Ascomycota(0.84),Leotiomycetes(0.84),Helotiales(0.84),Mollisiaceae(0.63),Mollisia(0.58),Mollisia_monilioides(0.39)	0.0105119	0.00249797	0.00595167	0.0174811	0.0488708	0.0243309	0.0121328	0.0146365	0.136414		otu243	0.067445	0.0223641	0.0714106	0.0577941	0.0989278	0.105257	0.0921964	0.0889466	0.604342
otu261	Fungi(1.00),Ascomycota(0.93),Leotiomycetes(0.80),Helotiales(0.80),Dermateaceae(0.25),Everhartia(0.14),Everhartia_lignatilis(0.14)	0.0148713	0.00282121	0.0136628	0.0166899	0.0128035	0.175951	0.0156365	0.012238	0.264675		otu261	0.0316069	0.00888687	0.0287191	0.0199474	0.0309229	0.0271813	0.021973	0.0229002	0.192138
otu43	Fungi(1.00),Ascomycota(1.00),Dothideomycetes(1.00),Pleosporales(1.00),Phaeosphaeriaceae(0.91),Juncaceicola(0.77),Juncaceicola_alpina(0.63)	0.00933317	0.00248968	0.0114709	0.00994102	0.0101989	0.0190105	0.0116824	0.0875835	0.16171		otu43	0.0440425	0.0149994	0.138069	0.0377134	0.0436467	0.0344428	0.0320064	0.0405214	0.385442
otu57	Fungi(1.00),Ascomycota(1.00),Taphrinomycetes(1.00),Taphrinales(1.00),Taphrinaceae(1.00),Taphrina(1.00),Taphrina_americana(0.99)	0.0100123	0.00146183	0.00438552	0.00734283	0.0480191	0.0504351	0.0151268	0.00821851	0.145002		otu57	0.0734715	0.0186999	0.338381	0.055578	0.189331	0.0604824	0.0824996	0.049543	0.867987
otu77	Fungi(1.00),Mucoromycota(1.00),Mucoromycetes(1.00),Mucorales(1.00),Mucoraceae(1.00),Mucor(1.00),Mucor_hiemalis(0.96)	0.00538202	0.00106826	0.00809552	0.00943676	0.00582302	0.00333441	0.00563935	0.00416317	0.0429425		otu77	0.0593366	0.0313058	0.18083	0.0636577	0.155233	0.0614523	0.0642034	0.0582706	0.674289
otu79	Fungi(0.88),Ascomycota(0.69),Dothideomycetes(0.66),Pleosporales(0.63),Phaeosphaeriaceae(0.46),Phaeosphaeria(0.35)	0.00822731	0.00274433	0.005634	0.016597	0.0075172	0.0442599	0.00908089	0.0106343	0.104695		otu79	0.0916878	0.0209956	0.12318	0.059984	0.114187	0.0785885	0.0678735	0.069413	0.62591
otu90	Fungi(1.00),Ascomycota(1.00),Leotiomycetes(0.98),Helotiales(0.97),Ploettnerulaceae(0.94),Cadophora(0.57)	0.00665356	0.00185518	0.00555248	0.00700197	0.00473607	0.00778281	0.00676978	0.0449599	0.0853118		otu90	0.0748868	0.0217919	0.202741	0.0627712	0.396639	0.071694	0.0486205	0.0519649	0.931109
otu97	Fungi(1.00),Basidiomycota(1.00),Tremellomycetes(1.00),Cystofilobasidiales(1.00),Mrakiaceae(1.00),Mrakia(1.00),Mrakia_frigida(1.00)	0.0122176	0.00191611	0.0050223	0.0136503	0.138428	0.0100706	0.016374	0.017825	0.215504		otu97	0.0738901	0.0181992	0.197752	0.0522153	0.0778683	0.0960733	0.0615161	0.0563155	0.63383

### Sheet: S8. ITS2 interactions
Species-specific responses to biological covariates across all sampled fungal OTUs.
				Presence/absence model					Abundance based on presence model
	% of negative interactions	98.0392	0	0	1.96078	11.7647			% of negative interactions	70.5882	0	0	0	0
	Non-detected	1.96078	45.098	82.3529	98.0392	88.2353			Non-detected	29.4118	31.3725	100	98.0392	100
	% of positive interactions	0	54.902	17.6471	0	0			% of positive interactions	0	68.6275	0	1.96078	0
OTU	Taxonomy	(Intercept)	seqdepth	sexM	speciesnigripes	sexM:speciesnigripes			OTU	(Intercept)	seqdepth	sexM	speciesnigripes	sexM:speciesnigripes
otu56	Fungi(1.00),Ascomycota(1.00),Arthoniomycetes(0.85),Lichenostigmatales(0.85),Phaeococcomycetaceae(0.85),Phaeococcomyces(0.85)	-1	1	1	0	0			otu56	-1	1	0	0	0
otu8	Fungi(1.00),Ascomycota(1.00),Dothideomycetes(1.00),Pleosporales(1.00),Pleosporaceae(1.00),Pleospora(0.99),Pleospora_leptosphaerulinoides(0.99)	-1	1	0	0	0			otu8	-1	1	0	0	0
otu15	Fungi(1.00),Ascomycota(1.00),Dothideomycetes(0.92),Dothideales(0.92),Dothioraceae(0.39),Pseudoseptoria(0.31),Pseudoseptoria_collariana(0.31)	-1	1	1	0	0			otu15	-1	1	0	0	0
otu30	Fungi(0.90),Ascomycota(0.76),Dothideomycetes(0.76),Pleosporales(0.76),Phaeosphaeriaceae(0.70),Phaeosphaeria(0.70),Phaeosphaeria_tofieldiae(0.57)	-1	1	0	0	0			otu30	-1	1	0	0	0
otu37	Fungi(1.00),Ascomycota(0.96),Dothideomycetes(0.96),Pleosporales(0.96),Phaeosphaeriaceae(0.76),Septoriella(0.68),Septoriella_oudemansii(0.42)	-1	1	0	0	0			otu37	-1	1	0	0	0
otu24	Fungi(1.00),Ascomycota(0.98),Dothideomycetes(0.98),Capnodiales(0.98),Cladosporiaceae(0.98),Rachicladosporium(0.98),Rachicladosporium_iridis(0.82)	-1	1	0	0	0			otu24	-1	1	0	0	0
otu44	Fungi(1.00),Ascomycota(0.86),Dothideomycetes(0.85),Mycosphaerellales(0.84),Teratosphaeriaceae(0.82),Capnocheirides(0.72)	-1	0	1	-1	-1			otu44	-1	1	0	0	0
otu43	Fungi(1.00),Ascomycota(1.00),Dothideomycetes(1.00),Pleosporales(1.00),Phaeosphaeriaceae(0.91),Juncaceicola(0.77),Juncaceicola_alpina(0.63)	-1	1	0	0	0			otu43	-1	1	0	0	0
otu205	Fungi(1.00),Ascomycota(1.00),Dothideomycetes(1.00),Venturiales(1.00),Venturiaceae(0.91),Venturia(0.79),Venturia_fuliginosa(0.66)	-1	1	0	0	-1			otu205	-1	1	0	0	0
otu79	Fungi(0.88),Ascomycota(0.69),Dothideomycetes(0.66),Pleosporales(0.63),Phaeosphaeriaceae(0.46),Phaeosphaeria(0.35)	-1	0	0	0	0			otu79	0	0	0	0	0
otu152	Fungi(1.00),Ascomycota(1.00),Dothideomycetes(1.00),Mycosphaerellales(1.00),Teratosphaeriaceae(1.00),Elasticomyces(1.00),Elasticomyces_elasticus(0.96)	-1	1	0	0	0			otu152	0	0	0	0	0
otu138	Fungi(1.00),Ascomycota(0.90),Dothideomycetes(0.90),Mycosphaerellales(0.90),Mycosphaerellaceae(0.90),Ramularia(0.78),Ramularia_tricherae(0.42)	-1	1	0	0	0			otu138	0	0	0	0	0
otu141	Fungi(1.00),Ascomycota(0.80),Dothideomycetes(0.80),Pleosporales(0.77),Didymellaceae(0.77),Calophoma(0.47),Calophoma_sandfjordenica(0.43)	-1	0	0	0	0			otu141	-1	1	0	0	0
otu73	Fungi(1.00),Ascomycota(0.98),Eurotiomycetes(0.96),Chaetothyriales(0.96),Herpotrichiellaceae(0.95),Cladophialophora(0.92)	-1	0	0	0	0			otu73	-1	1	0	0	0
otu139	Fungi(1.00),Ascomycota(0.83),Eurotiomycetes(0.42),Chaetothyriales(0.42),Herpotrichiellaceae(0.40),Cladophialophora(0.39)	-1	0	0	0	0			otu139	-1	1	0	0	0
otu222	Fungi(1.00),Ascomycota(1.00),Eurotiomycetes(1.00),Chaetothyriales(1.00),Cyphellophoraceae(1.00),Cyphellophora(1.00),Cyphellophora_sessilis(1.00)	-1	0	0	0	0			otu222	0	0	0	0	0
otu6	Fungi(1.00),Ascomycota(0.99),Leotiomycetes(0.99),Helotiales(0.99),Sclerotiniaceae(0.99),Monilinia(0.97),Monilinia_kusanoi(0.61)	-1	1	0	0	0			otu6	-1	1	0	0	0
otu9	Fungi(1.00),Ascomycota(1.00),Leotiomycetes(1.00),Rhytismatales(1.00),Cryptomycetaceae(0.97),Cryptomyces(0.97),Cryptomyces_maximus(0.97)	-1	0	0	0	0			otu9	-1	1	0	0	0
otu22	Fungi(1.00),Ascomycota(0.95),Leotiomycetes(0.95),Rhytismatales(0.95),Rhytismataceae(0.91),Colpoma(0.78),Colpoma_quercinum(0.59)	-1	0	0	0	0			otu22	-1	1	0	0	0
otu19	Fungi(1.00),Ascomycota(0.92),Leotiomycetes(0.92),Helotiales(0.92),Helotiaceae(0.92),Godronia(0.92)	-1	1	0	0	0			otu19	-1	1	0	0	0
otu33	Fungi(1.00),Ascomycota(0.96),Leotiomycetes(0.86),Helotiales(0.84),Ploettnerulaceae(0.35),Cadophora(0.28),Cadophora_melinii(0.10)	-1	1	0	0	0			otu33	-1	1	0	0	0
otu40	Fungi(1.00),Ascomycota(1.00),Leotiomycetes(1.00),Rhytismatales(1.00),Rhytismataceae(0.99),Rhytisma(0.99),Rhytisma_polare(0.99)	-1	1	0	0	0			otu40	-1	1	0	0	0
otu63	Fungi(1.00),Ascomycota(0.95),Leotiomycetes(0.95),Helotiales(0.95),Dermateaceae(0.51),Cejpia(0.46),Cejpia_hystrix(0.46)	-1	0	0	0	0			otu63	0	0	0	0	0
otu60	Fungi(1.00),Ascomycota(1.00),Leotiomycetes(1.00),Helotiales(1.00),Helotiaceae(1.00),Roseodiscus(1.00)	-1	0	0	0	0			otu60	-1	1	0	0	0
otu65	Fungi(0.99),Ascomycota(0.98),Leotiomycetes(0.97),Rhytismatales(0.95),Rhytismataceae(0.62),Rhytisma(0.42),Rhytisma_polare(0.41)	-1	1	0	0	0			otu65	-1	1	0	0	0
otu131	Fungi(1.00),Ascomycota(0.57),Leotiomycetes(0.55),Helotiales(0.55),Ploettnerulaceae(0.44),Neospermospora(0.33),Neospermospora_avenae(0.33)	-1	1	0	0	0			otu131	-1	1	0	0	0
otu123	Fungi(1.00),Ascomycota(0.89),Leotiomycetes(0.84),Helotiales(0.84),Hyaloscyphaceae(0.65),Lachnellula(0.65),Lachnellula_fuscosanguinea(0.64)	-1	0	0	0	0			otu123	0	0	0	0	0
otu94	Fungi(0.99),Ascomycota(0.98),Leotiomycetes(0.98),Helotiales(0.98),Sclerotiniaceae(0.84),Ciboria(0.63),Ciboria_cistophila(0.63)	-1	1	0	0	0			otu94	-1	1	0	0	0
otu100	Fungi(1.00),Ascomycota(0.93),Leotiomycetes(0.77),Helotiales(0.77),Ploettnerulaceae(0.43),Cadophora(0.41)	-1	1	0	0	0			otu100	-1	1	0	0	0
otu90	Fungi(1.00),Ascomycota(1.00),Leotiomycetes(0.98),Helotiales(0.97),Ploettnerulaceae(0.94),Cadophora(0.57)	-1	0	0	0	0			otu90	-1	1	0	0	0
otu226	Fungi(0.95),Ascomycota(0.95),Leotiomycetes(0.95),Helotiales(0.95),Helotiaceae(0.84),Crocicreas(0.69)	-1	1	1	0	-1			otu226	0	0	0	0	0
otu142	Fungi(1.00),Ascomycota(0.88),Leotiomycetes(0.88),Rhytismatales(0.87),Rhytismataceae(0.85),Colpoma(0.70),Colpoma_quercinum(0.57)	-1	0	0	0	0			otu142	0	0	0	1	0
otu186	Fungi(1.00),Ascomycota(1.00),Leotiomycetes(1.00),Helotiales(1.00),Discinellaceae(0.99),Pseudopezicula(0.99),Pseudopezicula_betulae(0.99)	-1	1	0	0	0			otu186	0	0	0	0	0
otu169	Fungi(1.00),Ascomycota(1.00),Leotiomycetes(0.99),Helotiales(0.99),Discinellaceae(0.86),Pseudopezicula(0.86),Pseudopezicula_betulae(0.86)	-1	0	0	0	0			otu169	-1	1	0	0	0
otu243	Fungi(1.00),Ascomycota(0.84),Leotiomycetes(0.84),Helotiales(0.84),Mollisiaceae(0.63),Mollisia(0.58),Mollisia_monilioides(0.39)	-1	0	0	0	0			otu243	0	0	0	0	0
otu261	Fungi(1.00),Ascomycota(0.93),Leotiomycetes(0.80),Helotiales(0.80),Dermateaceae(0.25),Everhartia(0.14),Everhartia_lignatilis(0.14)	-1	0	0	0	0			otu261	0	0	0	0	0
otu61	Fungi(1.00),Ascomycota(1.00),Sordariomycetes(1.00),Hypocreales(1.00),Cordycipitaceae(1.00),Akanthomyces(0.55),Akanthomyces_muscarius(0.55)	-1	0	0	0	0			otu61	-1	0	0	0	0
otu57	Fungi(1.00),Ascomycota(1.00),Taphrinomycetes(1.00),Taphrinales(1.00),Taphrinaceae(1.00),Taphrina(1.00),Taphrina_americana(0.99)	0	0	0	0	0			otu57	-1	1	0	0	0
otu184	Fungi(1.00),Ascomycota(0.93),Taphrinomycetes(0.93),Taphrinales(0.93),Taphrinaceae(0.93),Taphrina(0.93),Taphrina_padi(0.25)	-1	0	0	0	0			otu184	0	0	0	0	0
otu211	Fungi(1.00),Basidiomycota(1.00),Agaricomycetes(1.00),Agaricales(1.00),Hygrophoraceae(1.00),Arrhenia(1.00),Arrhenia_obatra(1.00)	-1	0	0	0	0			otu211	-1	1	0	0	0
otu516	Fungi(1.00),Basidiomycota(1.00),Agaricomycetes(1.00),Agaricales(1.00),Lycoperdaceae(1.00),Lycoperdon(0.81),Lycoperdon_frigidum(0.27)	-1	1	0	0	0			otu516	-1	1	0	0	0
otu333	Fungi(1.00),Basidiomycota(1.00),Agaricomycetes(1.00),Agaricales(1.00),Strophariaceae(1.00),Deconica(1.00),Deconica_chionophila(0.43)	-1	0	0	0	0			otu333	0	0	0	0	0
otu214	Fungi(1.00),Basidiomycota(1.00),Exobasidiomycetes(1.00),Exobasidiales(1.00),Exobasidiaceae(1.00),Exobasidium(1.00)	-1	1	0	0	0			otu214	-1	1	0	0	0
otu17	Fungi(1.00),Basidiomycota(1.00),Tremellomycetes(1.00),Cystofilobasidiales(1.00),Mrakiaceae(1.00),Mrakia(1.00),Mrakia_niccombsii(1.00)	-1	1	1	0	0			otu17	-1	1	0	0	0
otu41	Fungi(1.00),Basidiomycota(1.00),Tremellomycetes(1.00),Cystofilobasidiales(1.00),Mrakiaceae(1.00),Udeniomyces(1.00),Udeniomyces_kanasensis(1.00)	-1	1	1	0	0			otu41	-1	1	0	0	0
otu97	Fungi(1.00),Basidiomycota(1.00),Tremellomycetes(1.00),Cystofilobasidiales(1.00),Mrakiaceae(1.00),Mrakia(1.00),Mrakia_frigida(1.00)	-1	0	1	0	-1			otu97	-1	1	0	0	0
otu85	Fungi(1.00),Basidiomycota(1.00),Tremellomycetes(1.00),Tremellales(1.00),Phaeotremellaceae(1.00),Gelidatrema(1.00)	-1	1	1	0	-1			otu85	0	0	0	0	0
otu112	Fungi(1.00),Basidiomycota(1.00),Tremellomycetes(1.00),Tremellales(1.00),Bulleribasidiaceae(1.00),Vishniacozyma(1.00)	-1	1	1	0	-1			otu112	-1	1	0	0	0
otu201	Fungi(1.00),Basidiomycota(1.00),Tremellomycetes(1.00),Tremellales(1.00),Bulleribasidiaceae(1.00),Dioszegia(0.95)	-1	0	0	0	0			otu201	-1	1	0	0	0
otu1369	Fungi(1.00),Basidiomycota(1.00),Tremellomycetes(1.00),Cystofilobasidiales(1.00),Mrakiaceae(1.00),Mrakia(1.00),Mrakia_niccombsii(0.53)	-1	1	0	0	0			otu1369	0	0	0	0	0
otu77	Fungi(1.00),Mucoromycota(1.00),Mucoromycetes(1.00),Mucorales(1.00),Mucoraceae(1.00),Mucor(1.00),Mucor_hiemalis(0.96)	-1	1	0	0	0			otu77	-1	1	0	0	0

### Sheet: S7. Taxon-specific observations
Amplicon	Taxa	Prevalence in Greenland mosquitoes	Known associations / Biology	Evidence of mosquito relevance	References to check	References in the table
16S	Pseudomonas		Metabolically versatile, found in many environments and hosts	Antiviral activity in Aedes albopictus; reduces Plasmodium infecvtion prevalence in Anopheles gambiae	Ceja-Navarro 2015; Crone 2020; Bahia 2014	116130	Dennison et al. Curr Opin Insect Sci. 2014;3:6–13; Angleró-Rodríguez et al. Sci Rep. 2016;6:34084
	Serratia		Broad host and environmental range	Enhances virus infection in Aedes aegypti; reduces Plasmodium infection prevalence in A. aegypti	Petersen 2013; Pons 2022	115,,103,106	Apte-Deshpande et al. Indian J Med Res. 2014;139:762–8; Gendrin et al. Nat Commun. 2015;6:5921; Stathopoulos et al. PLoS Pathog. 2014;10(3):e1003897
	Enterobacter		Opportunistic symbiont and environmental bacterium	Antiviral activity in A. albopictus; inhibits Plasmodium development in Anopheles gambiae	Davin-Regli 2019; Khalifa 2016	116100101	Dennison et al. Curr Opin Insect Sci. 2014;3:6–13; Cirimotich et al. Science. 2011;332:855–8; Dennison et al. Malar J. 2016;15(1):425.
	Escherichia-Shigella		Gut bacterium, also environmenta	Hampers virus infection in Aedes aegypti	Jang 2017	113	Dickson et al. Sci Adv. 2017;3:e1700585
	Janthinobacterium		Broad environmental distribution, produces antifungal compounds that protect amphibians from Batracochytrium infection	Unknown	Brucker 2008; Harris 2009
	Duganella		Produces antifungal compounds; has been recorded co-habiting with Janthinobacterium and might play a role in invertebrate*** biology	Unknown	Choi 2015; Haack 2016
	Nevskia			Unknown role. Reported for the first time in mosquito***		2024
	Bartonella
	Candidatus Megaira
	Cladosporium		Common environmental fungus, frequently found on insects	Likely contaminant, role uncertain	Bartnik 2020; Ovaskainen 2020
